# KIPEs3: Automatic annotation of biosynthesis pathways

**DOI:** 10.1101/2022.06.30.498365

**Authors:** Andreas Rempel, Nancy Choudhary, Boas Pucker

## Abstract

Flavonoids and carotenoids are pigments involved in stress mitigation and numerous other processes. Both pigment classes can contribute to flower and fruit coloration. Flavonoid aglycones and carotenoids are produced by a pathway that is largely conserved across land plants. Glycosylations, acylations, and methylations of the flavonoid aglycones can be species-specific and lead to a plethora of biochemically diverse flavonoids. We previously developed KIPEs for the automatic annotation of biosynthesis pathways and presented an application on the flavonoid aglycone biosynthesis.

KIPEs3 is an improved version with additional features and the potential to identify not just the core biosynthesis players, but also candidates involved in the decoration steps and in the transport of flavonoids. Functionality of KIPEs3 is demonstrated through the analysis of the flavonoid biosynthesis in *Arabidopsis thaliana* Nd-1, *Capsella grandiflora*, and *Dioscorea dumetorum*. We demonstrate the applicability of KIPEs to other pathways by adding the carotenoid biosynthesis to the repertoire. As a technical proof of concept, the carotenoid biosynthesis was analyzed in the same species and *Daucus carota*. KIPEs3 is available as an online service to enable access without prior bioinformatics experience.

KIPEs3 facilitates the automatic annotation and analysis of biosynthesis pathways with a consistent and high quality in a large number of plant species. Numerous genome sequencing projects are generating a huge amount of data sets that can be analyzed to identify evolutionary patterns and promising candidate genes for biotechnological and breeding applications.

## Additional File 1 for "KIPEs3: Automatic annotation of biosynthesis pathways"

Arabidopsis thaliana	Solanum lycopersicum	Daucus carota	Cicer arietinum	Citrus sinensis
DRR000619	ERR1533151	ERR185930	SRR063783	ERR760716
DRR000620	ERR1533152	ERR185931	SRR10331638	SRR10148709
DRR000621	ERR1533153	ERR185935	SRR10331639	SRR10148710
DRR016112	ERR1533156	ERR185936	SRR10331640	SRR10148711
DRR016113	ERR1533157	ERR185937	SRR10331641	SRR10148712
DRR016114	ERR1533158	ERR185938	SRR10331642	SRR10148713
DRR016115	ERR1856612	ERR185939	SRR10331643	SRR10148714
DRR016116	ERR1856613	ERR338560	SRR10331644	SRR10148715
DRR016125	ERR1856614	ERR338561	SRR10331645	SRR10148716
DRR016126	ERR1856615	SRR10201888	SRR12081280	SRR10148717
DRR016127	ERR1856616	SRR10201889	SRR12081281	SRR10148718
DRR016128	ERR1856617	SRR10201890	SRR12081282	SRR10148719
DRR016129	ERR1856618	SRR10201891	SRR12081283	SRR10148720
DRR016130	ERR1856619	SRR10201892	SRR12081284	SRR10148721
DRR016131	ERR1856620	SRR10201893	SRR12081285	SRR10148722
DRR016132	ERR1856621	SRR10201894	SRR12081286	SRR10148723
DRR016133	ERR1856622	SRR10201895	SRR12081287	SRR10148724
DRR016134	ERR1856623	SRR10201896	SRR12081288	SRR10148725
DRR016135	ERR1856624	SRR10201897	SRR12081289	SRR10148726
DRR016136	ERR1856625	SRR10201898	SRR12081290	SRR10148727
DRR016137	ERR1856626	SRR10201899	SRR12081291	SRR10148728
DRR016138	ERR1856627	SRR10201900	SRR1298983	SRR10148729
DRR016139	ERR1856628	SRR10201901	SRR1298984	SRR10148730
DRR016140	ERR1856629	SRR10201902	SRR1298985	SRR10148731
DRR018422	ERR1856630	SRR10201903	SRR1298986	SRR10148732
DRR018423	ERR1856633	SRR10201904	SRR2079842	SRR10148733
DRR018424	ERR1856636	SRR10201905	SRR2079843	SRR10148734
DRR018425	ERR1856637	SRR10201906	SRR2079844	SRR10148735
DRR018426	ERR1856638	SRR10201907	SRR2079847	SRR10148736
DRR018427	ERR1856639	SRR10201908	SRR2079848	SRR10148737
DRR018428	ERR1856640	SRR10201909	SRR2079849	SRR10148738
DRR021335	ERR1856641	SRR10201910	SRR2079850	SRR10148739
DRR021336	ERR1856642	SRR10201911	SRR2079851	SRR10148740
DRR031391	ERR1856643	SRR11243945	SRR2079852	SRR10148741
DRR031752	ERR1856644	SRR11243946	SRR2079853	SRR10148742
DRR031753	ERR1856645	SRR11243947	SRR2079854	SRR10148743
DRR031754	ERR1856646	SRR11243948	SRR2079855	SRR10148744
DRR031755	ERR1856647	SRR11243949	SRR2081143	SRR10148745
DRR031756	ERR1856648	SRR11243950	SRR2081144	SRR10148746
DRR031757	ERR1856649	SRR11243951	SRR2081145	SRR10148747
DRR031758	ERR1856650	SRR11243952	SRR2081146	SRR10148748
DRR031759	ERR1856651	SRR11243953	SRR2081147	SRR10148749
DRR031760	ERR1856652	SRR11243954	SRR2081149	SRR10148750
DRR031761	ERR1856653	SRR12848058	SRR2081150	SRR10148751
DRR031762	ERR1856654	SRR12848059	SRR2081151	SRR10148752
DRR031763	ERR1856657	SRR12848060	SRR2081152	SRR10148753
DRR066436	ERR1856659	SRR12848061	SRR2081153	SRR10148754
DRR070501	ERR1856660	SRR12848062	SRR2081154	SRR10148755
DRR070502	ERR1856661	SRR12848063	SRR2081155	SRR10148756
DRR070503	ERR1856662	SRR12848064	SRR2081156	SRR10148757
DRR070504	ERR1856663	SRR12848065	SRR2081157	SRR10148758
DRR070505	ERR1856664	SRR12848066	SRR2081158	SRR10148759
DRR070506	ERR1856665	SRR12848067	SRR2183533	SRR10148760
DRR070507	ERR1856666	SRR12848068	SRR2183534	SRR10148761
DRR070508	ERR1856667	SRR12848069	SRR2183535	SRR10148762
DRR070509	ERR1856668	SRR13799083	SRR3313137	SRR10148763
DRR070510	ERR1904929	SRR13799084	SRR3313138	SRR10148764
DRR070511	ERR1904931	SRR13799085	SRR3313139	SRR10148765
DRR070512	ERR1904932	SRR13799086	SRR3313140	SRR10148766
DRR070513	ERR1904933	SRR13799087	SRR3313141	SRR10148767
DRR070514	ERR2003429	SRR13799088	SRR3313142	SRR10148768
DRR070515	ERR2003430	SRR187755	SRR3313143	SRR10148769
DRR070516	ERR2003431	SRR187756	SRR3313144	SRR10148770
DRR070517	ERR2003432	SRR187758	SRR3313145	SRR10148771
DRR070518	ERR2003433	SRR187759	SRR3313146	SRR10148772
DRR070519	ERR2003435	SRR187761	SRR3313148	SRR10148773
DRR070520	ERR2003436	SRR187762	SRR3313149	SRR10148774
DRR070521	ERR2003437	SRR2148979	SRR3313150	SRR10148775
DRR070522	ERR2003438	SRR2148980	SRR3313151	SRR10148776
DRR070523	ERR2003439	SRR2148981	SRR3313152	SRR10148777
DRR070524	ERR2003440	SRR2148982	SRR3313153	SRR10148778
DRR070525	ERR2003441	SRR2148983	SRR3313154	SRR10148779
DRR070526	ERR3311257	SRR2148984	SRR3313155	SRR10148780
DRR084334	ERR3311258	SRR2148985	SRR3313156	SRR10148781
DRR084335	ERR3311259	SRR2148986	SRR3313157	SRR10148782
DRR084336	ERR3311260	SRR2148987	SRR3313158	SRR10148783
DRR084337	ERR3311261	SRR2148988	SRR3313159	SRR10148784
DRR084338	ERR3311262	SRR2148989	SRR3313160	SRR10148785
DRR084339	SRR10019874	SRR2148991	SRR3313161	SRR10148786
DRR084340	SRR10019875	SRR2148992	SRR3313162	SRR10148787
DRR084341	SRR10019876	SRR2148993	SRR3313163	SRR10148788
DRR084342	SRR10019877	SRR2148994	SRR3313164	SRR10148789
DRR084343	SRR10019878	SRR2148996	SRR3313165	SRR10148790
DRR084344	SRR10019879	SRR2148997	SRR3313166	SRR10148791
DRR084345	SRR10056917	SRR2148998	SRR3313167	SRR10148792
DRR090537	SRR10056918	SRR2148999	SRR3313168	SRR10148793
DRR090538	SRR10056919	SRR4457202	SRR3313169	SRR10148794
DRR090539	SRR10056920	SRR4457203	SRR3313170	SRR10148795
DRR090540	SRR10056921	SRR4457204	SRR3313171	SRR10148796
DRR090541	SRR10067640	SRR4457205	SRR3313172	SRR10148797
DRR090542	SRR10067641	SRR4457206	SRR3313173	SRR10148798
DRR095136	SRR10067642	SRR4457207	SRR3313174	SRR10148799
DRR095137	SRR10067643	SRR4457208	SRR3313175	SRR10148800
DRR095138	SRR10067644	SRR4457209	SRR3313176	SRR10148801
DRR095139	SRR10067645	SRR4457210	SRR3313177	SRR10148802
DRR099080	SRR10067646	SRR4457211	SRR3313178	SRR10148803
DRR099081	SRR10067647	SRR4457212	SRR3313179	SRR10148804
DRR099082	SRR10067648	SRR4457213	SRR3313180	SRR10148805
DRR099083	SRR10067649	SRR4457214	SRR3313181	SRR10148806
DRR099084	SRR10067650	SRR4457215	SRR3313182	SRR10148807
DRR099085	SRR10067651	SRR4457216	SRR3313183	SRR10148808
DRR106422	SRR10067652	SRR4457217	SRR3313184	SRR10148809
DRR106423	SRR10067653	SRR4457218	SRR3820627	SRR10148810
DRR106424	SRR10067654	SRR4457219	SRR3820628	SRR10148811
DRR106425	SRR10067655	SRR4457220	SRR3990783	SRR10148812
DRR106426	SRR10067656	SRR4457221	SRR3990784	SRR10148813
DRR106427	SRR10067657	SRR4457222	SRR3990786	SRR10148814
DRR106428	SRR10192964	SRR4457223	SRR3990788	SRR10148815
DRR106429	SRR10192965	SRR4457224	SRR491157	SRR10148816
DRR106430	SRR10192966	SRR4457225	SRR5435262	SRR10148817
DRR146853	SRR10192967	SRR4457226	SRR5435263	SRR10148818
DRR146854	SRR10192968	SRR4457227	SRR5435264	SRR10148819
DRR146855	SRR10192969	SRR4457228	SRR5435265	SRR10148820
DRR146856	SRR10192970	SRR4457229	SRR5435266	SRR10148821
DRR146857	SRR10192971	SRR4457230	SRR5435267	SRR10148822
DRR146858	SRR10192972	SRR7601356	SRR5927129	SRR10148823
DRR146859	SRR10192973	SRR7601357	SRR5927130	SRR10148824
DRR146860	SRR10192974	SRR7601358	SRR5927131	SRR10148825
DRR146861	SRR10192975	SRR7601360	SRR5927132	SRR10148826
DRR146862	SRR10321315	SRR7601361	SRR5927133	SRR10148827
DRR146863	SRR10321317	SRR7601362	SRR5927134	SRR10148828
DRR146864	SRR10321318	SRR7601363	SRR5927135	SRR10148829
DRR146865	SRR10321319	SRR7601364	SRR5927136	SRR10148830
DRR146866	SRR10321320	SRR7601365	SRR6132188	SRR10148831
DRR146867	SRR10321321	SRR7601366	SRR6132189	SRR10148832
DRR146868	SRR10321322	SRR7601369	SRR6132190	SRR10148833
DRR146869	SRR10321323	SRR7601371	SRR6132191	SRR10148834
DRR146870	SRR10321324	SRR7601372	SRR6132192	SRR10148835
DRR160948	SRR10321325	SRR7601373	SRR6132193	SRR10148836
DRR160951	SRR10321326	SRR8981182	SRR6132194	SRR10148837
DRR178042	SRR10321327	SRR8981183	SRR6132195	SRR10148838
DRR178043	SRR10321328	SRR8981184	SRR6132196	SRR10148839
DRR178044	SRR10321329	SRR8981185	SRR6132198	SRR10148840
DRR178045	SRR10321330	SRR8981186	SRR6132199	SRR10148841
DRR178046	SRR10321331	SRR8981187	SRR6206207	SRR10148842
DRR178047	SRR10321332	SRR8981188	SRR6206208	SRR10148843
DRR178048	SRR10321333	SRR8981189	SRR6206209	SRR10148844
DRR178049	SRR10321334	SRR8981190	SRR6206210	SRR10148845
DRR186132	SRR10321335	SRR9217746	SRR6206211	SRR10148846
DRR186133	SRR10321336	SRR9217747	SRR6206212	SRR10148847
DRR186134	SRR10321337	SRR9217748	SRR6206213	SRR10148848
DRR186135	SRR10321338	SRR9217749	SRR6206214	SRR10148849
DRR186136	SRR10321339	SRR9217750	SRR6206215	SRR10148850
DRR186137	SRR10321340	SRR9217751	SRR6206216	SRR10148851
DRR188123	SRR10321341	SRR9217752	SRR6206217	SRR10148852
DRR188124	SRR10321342	SRR9217753	SRR6206218	SRR10148853
DRR188125	SRR10321343		SRR6206219	SRR10148854
DRR188126	SRR10321344		SRR6206220	SRR10148855
DRR188127	SRR10321345		SRR6206221	SRR10148856
DRR188128	SRR10321346		SRR6206222	SRR10168372
DRR195439	SRR10321347		SRR6206223	SRR10168441
DRR195440	SRR10321349		SRR6206224	SRR10168629
DRR195441	SRR10321350		SRR6206225	SRR10168688
DRR195442	SRR10321351		SRR6206226	SRR10168713
DRR195443	SRR10321352		SRR6206227	SRR10168720
DRR195444	SRR10321353		SRR6206228	SRR10168841
DRR200069	SRR10321354		SRR6206229	SRR10172196
DRR200070	SRR10321355		SRR6206230	SRR10176579
DRR200075	SRR10321356		SRR6206231	SRR10177002
DRR200076	SRR10321357		SRR6206232	SRR10177054
DRR214901	SRR10321358		SRR6206233	SRR10177055
DRR214902	SRR10321359		SRR7686346	SRR10177191
DRR221571	SRR10321360		SRR7686347	SRR10177256
DRR221572	SRR10321361		SRR7686348	SRR10177318
DRR221573	SRR10321362		SRR7686349	SRR10177392
DRR221574	SRR10351290		SRR7686350	SRR10177394
DRR221575	SRR10351292		SRR7686351	SRR10187287
DRR221576	SRR10354991		SRR7686352	SRR10188380
DRR221577	SRR10354992		SRR7686353	SRR10188484
DRR221578	SRR10354993		SRR7686354	SRR10188486
DRR221579	SRR10354994		SRR7686355	SRR10188519
DRR221580	SRR10354995		SRR7686356	SRR10189114
DRR221581	SRR10354996		SRR7686357	SRR10189598
DRR221582	SRR10362773		SRR7686358	SRR10193327
DRR221583	SRR10376181		SRR7686359	SRR10193404
DRR221584	SRR10377185		SRR7686360	SRR10193441
DRR221585	SRR10382310		SRR7686361	SRR10199028
DRR221586	SRR10556684		SRR7686362	SRR10199291
DRR221587	SRR10556685		SRR7686363	SRR10199292
DRR221588	SRR10556686		SRR7686364	SRR10199347
DRR221589	SRR10556687		SRR7686365	SRR10199448
DRR221591	SRR10556688			SRR10199492
DRR221592	SRR10556689			SRR10199551
DRR221593	SRR10768568			SRR10200360
DRR221594	SRR10768569			SRR10200373
DRR222524	SRR10768570			SRR10201525
DRR222525	SRR10768571			SRR10201912
DRR222526	SRR10768572			SRR10201942
DRR222527	SRR10768573			SRR10270330
DRR228428	SRR10803240			SRR10270331
DRR228429	SRR10803241			SRR10270332
DRR228430	SRR10803242			SRR10270333
DRR228431	SRR10803243			SRR10270334
DRR228432	SRR10803244			SRR10270335
DRR228433	SRR10803245			SRR10270336
DRR228434	SRR10803246			SRR10270337
DRR228435	SRR10823809			SRR10270338
DRR228436	SRR10823810			SRR10305580
DRR228437	SRR10823811			SRR10313090
DRR228438	SRR10823812			SRR10313336
DRR228439	SRR10823813			SRR10313337
DRR228440	SRR10823814			SRR10313347
DRR228441	SRR10823815			SRR10314041
DRR228442	SRR10823816			SRR10356225
DRR228443	SRR10823817			SRR10356229
DRR228444	SRR10823818			SRR10664035
DRR228445	SRR10823819			SRR10664036
DRR235368	SRR10823820			SRR10664037
DRR235369	SRR10823821			SRR10664038
DRR235370	SRR10823822			SRR10664039
DRR235371	SRR10823823			SRR10664040
DRR250450	SRR10823824			SRR10762768
DRR250451	SRR10823825			SRR10762769
DRR270460	SRR10823826			SRR10762770
DRR270461	SRR10823827			SRR10762771
DRR273449	SRR10823828			SRR10762772
DRR273450	SRR10823829			SRR10762773
DRR273451	SRR10823830			SRR10947637
DRR273452	SRR10823831			SRR10947638
DRR273453	SRR10823832			SRR10947639
DRR273454	SRR11006300			SRR10947640
DRR273455	SRR11006301			SRR10947641
DRR273456	SRR11006302			SRR10947642
DRR273457	SRR11006303			SRR11681081
DRR273458	SRR11006304			SRR11681082
DRR273459	SRR11006305			SRR11681083
DRR273460	SRR11006306			SRR11681084
DRR273461	SRR11006307			SRR11681085
DRR273462	SRR11284116			SRR11681086
DRR273463	SRR11284118			SRR11681087
DRR273464	SRR11284119			SRR11681088
DRR273465	SRR11284120			SRR11681089
DRR273466	SRR11284121			SRR11681090
DRR322099	SRR11284122			SRR11681091
DRR322100	SRR11284123			SRR11681092
DRR322101	SRR11284124			SRR11681093
DRR322102	SRR11284126			SRR11681094
DRR322103	SRR11284127			SRR11681095
DRR322104	SRR11284128			SRR11681096
DRR322105	SRR11284129			SRR11681097
DRR322106	SRR11284130			SRR11681098
DRR322107	SRR11284131			SRR11681099
DRR322108	SRR11284132			SRR11681100
DRR322109	SRR11284133			SRR11681101
DRR322110	SRR11284134			SRR11681102
DRR322111	SRR11284138			SRR11681103
DRR322112	SRR11284139			SRR11886713
DRR322113	SRR11389510			SRR11886714
DRR322114	SRR11389511			SRR11886715
DRR322115	SRR11389515			SRR11886716
DRR322116	SRR11389516			SRR11886717
DRR322117	SRR11389517			SRR11886718
DRR322118	SRR11389518			SRR11886719
DRR322119	SRR11389519			SRR11886720
DRR322120	SRR11389520			SRR11886721
DRR322121	SRR11389521			SRR11886722
DRR322122	SRR11433394			SRR11886723
DRR322123	SRR11433396			SRR11886724
DRR322124	SRR11433397			SRR12096783
DRR322125	SRR11433398			SRR12096784
DRR322126	SRR11433400			SRR12096785
DRR322127	SRR11483236			SRR12096786
DRR322128	SRR11483237			SRR12096787
DRR322129	SRR11483239			SRR12096788
DRR322130	SRR11483241			SRR12300372
DRR322131	SRR11483243			SRR12300373
DRR322132	SRR11483244			SRR12300374
DRR322133	SRR11483247			SRR12300375
DRR322134	SRR11483249			SRR12587885
DRR322135	SRR11483252			SRR12587886
DRR322136	SRR11483253			SRR12587887
DRR322137	SRR11539290			SRR12587972
DRR322138	SRR11539291			SRR12587973
DRR322139	SRR11539292			SRR12587974
DRR322140	SRR11539293			SRR12777463
DRR322141	SRR11539294			SRR12777464
DRR322142	SRR11539296			SRR12777465
DRR322143	SRR11539297			SRR12777466
DRR322144	SRR11539298			SRR12777467
DRR322145	SRR11539302			SRR12777468
DRR322146	SRR11539303			SRR12777469
DRR322147	SRR11539304			SRR12777470
DRR322148	SRR11539306			SRR12777471
DRR322149	SRR11539307			SRR12917909
DRR322150	SRR11623473			SRR12917910
DRR322151	SRR11623474			SRR12917911
DRR322152	SRR11623475			SRR12917912
DRR322153	SRR11623477			SRR12917913
DRR322154	SRR11623479			SRR12917914
DRR322155	SRR11623480			SRR12917915
DRR322156	SRR11623481			SRR12917916
DRR322157	SRR11623483			SRR12917917
DRR322158	SRR1805718			SRR12917918
DRR328576	SRR1805727			SRR12917919
DRR328577	SRR1805733			SRR12917920
DRR328578	SRR1805737			SRR12917921
DRR328579	SRR1805741			SRR12917926
DRR328580	SRR2002284			SRR12917927
DRR328581	SRR2009649			SRR13341785
DRR328582	SRR2011289			SRR13341786
DRR328583	SRR2134245			SRR13341787
DRR328584	SRR2175729			SRR13341788
DRR328585	SRR2175730			SRR13341789
DRR328586	SRR2175731			SRR13341790
DRR328587	SRR2175732			SRR13341791
DRR345814	SRR2175734			SRR13341792
DRR345815	SRR2175738			SRR13341793
DRR345816	SRR2175742			SRR13341794
DRR345817	SRR2175743			SRR13341795
DRR354312	SRR2175744			SRR13341796
DRR354313	SRR2239881			SRR13341797
DRR354314	SRR2239885			SRR13341798
DRR354315	SRR2239886			SRR13341799
DRR354316	SRR2356905			SRR13341800
DRR354317	SRR2356907			SRR13341801
DRR354318	SRR2612584			SRR13341802
DRR354319	SRR2612586			SRR13341803
DRR354320	SRR2612587			SRR13341804
DRR354321	SRR2612592			SRR13341805
DRR354322	SRR2612593			SRR13341806
DRR354323	SRR2612594			SRR13341807
DRR354324	SRR2612595			SRR13341808
DRR354325	SRR2617418			SRR13341809
DRR354326	SRR2617419			SRR13341810
DRR354327	SRR2617420			SRR13341811
DRR354328	SRR2617421			SRR13341812
DRR354329	SRR2617422			SRR13341813
DRR354330	SRR2617423			SRR13341814
DRR354331	SRR2840505			SRR13341815
DRR354332	SRR2840509			SRR13341816
DRR354333	SRR2840511			SRR13341817
DRR354334	SRR2840513			SRR13341818
DRR377397	SRR2840515			SRR13341819
DRR377398	SRR2923343			SRR13341820
DRR377399	SRR2923830			SRR13434399
DRR377400	SRR2924127			SRR13434400
DRR377401	SRR2924128			SRR13434401
DRR377402	SRR2924129			SRR13434402
DRR377403	SRR2924131			SRR13434403
DRR377404	SRR2924132			SRR13434404
DRR377405	SRR2924133			SRR13434405
DRR377406	SRR2932528			SRR13434406
DRR377407	SRR2932529			SRR13434407
DRR377408	SRR2932530			SRR13434408
DRR377409	SRR2932531			SRR13434409
DRR377410	SRR2932532			SRR13434410
DRR377411	SRR2932533			SRR13434411
DRR377412	SRR2932534			SRR13434412
DRR391560	SRR2939221			SRR13434413
DRR391561	SRR2939222			SRR13453749
DRR391562	SRR2939223			SRR13453750
DRR391563	SRR2939224			SRR13479653
DRR391564	SRR2939225			SRR13479654
DRR391565	SRR2939226			SRR13480359
DRR391566	SRR2939227			SRR13480360
DRR391567	SRR2939228			SRR13480364
DRR391568	SRR2939229			SRR13480365
DRR391569	SRR2939230			SRR13480431
DRR391570	SRR2939231			SRR13480432
DRR391571	SRR2939232			SRR13480464
DRR395069	SRR2939233			SRR13480465
DRR395070	SRR2939234			SRR13757880
DRR395071	SRR2939235			SRR13757881
DRR395072	SRR2939236			SRR13757882
DRR395073	SRR2939237			SRR13757883
DRR395074	SRR2939238			SRR13757884
DRR395075	SRR2939611			SRR13757885
DRR395076	SRR2939612			SRR13757886
DRR395078	SRR2939613			SRR13757887
DRR395079	SRR2939614			SRR13757888
DRR395092	SRR2939615			SRR13757889
DRR395093	SRR2939616			SRR13757890
DRR395096	SRR2989581			SRR13757891
DRR395097	SRR2989582			SRR13757892
DRR395100	SRR3021955			SRR13757893
DRR395101	SRR3022797			SRR13757894
ERR10297884	SRR3031978			SRR13757895
ERR10297885	SRR3031982			SRR13757896
ERR10297886	SRR3119180			SRR13757897
ERR10297887	SRR3119181			SRR13757898
ERR10297888	SRR3119182			SRR13757899
ERR10297889ERR10297894	SRR3119183			SRR13757900
ERR10297895	SRR3119184			SRR13757901
ERR10297896	SRR3119185			SRR13757902
ERR10297897	SRR3119186			SRR13757903
ERR10297898	SRR3119187			SRR13757904
ERR10297899	SRR3119188			SRR13757905
ERR10297900	SRR3119189			SRR13757906
ERR10297901	SRR3119190			SRR13757907
ERR10474533	SRR3130839			SRR13757908
ERR10474534	SRR3130840			SRR13757909
ERR10474535	SRR3130841			SRR13757910
ERR10474536	SRR3130842			SRR13757911
ERR10474537	SRR3130843			SRR13757912
ERR10474538	SRR3130844			SRR13757913
ERR10474539	SRR3130845			SRR13757914
ERR10474540	SRR3130846			SRR13757915
ERR10474541ERR10474542	SRR3261882			SRR13757916
ERR10474543	SRR3261883			SRR13757917
ERR10474544	SRR3261884			SRR13757918
ERR10474545	SRR3261885			SRR13757919
ERR10474546	SRR3261886			SRR13757920
ERR10474547	SRR3261887			SRR13757921
ERR10474548	SRR3261888			SRR13757922
ERR10474549	SRR3261889			SRR13757923
ERR10474550	SRR3261890			SRR13757924
ERR10474551	SRR3261891			SRR13757925
ERR10474552	SRR3261892			SRR13757926
ERR10474553	SRR3261893			SRR13757927
ERR10474554	SRR3261894			SRR13757928
ERR10474555	SRR3261895			SRR13757929
ERR10474556	SRR3261896			SRR13757930
ERR10474557	SRR3261897			SRR13757931
ERR10474558ERR10474559	SRR3299636			SRR13757932
ERR10474560	SRR3299637			SRR13757933
ERR10474561	SRR3299638			SRR13757934
ERR10474562	SRR3303066			SRR13757935
ERR10474563	SRR3303113			SRR13757936
ERR10474564	SRR3303148			SRR13757937
ERR10474565	SRR3303159			SRR13757938
ERR10474566	SRR3303192			SRR13757939
ERR10474567	SRR3303194			SRR13757940
ERR10474568	SRR3303199			SRR13757941
ERR10474569	SRR3303201			SRR13757942
ERR10474570	SRR3303202			SRR13757943
ERR10474571	SRR3420878			SRR13757944
ERR10474572	SRR3420879			SRR13757945
ERR10474573	SRR3420880			SRR13757946
ERR10474574	SRR3420881			SRR13757947
ERR10474575ERR10474576	SRR3420882			SRR13757948
ERR10474577	SRR3420883			SRR13757949
ERR10474578	SRR3420884			SRR13757950
ERR10474579	SRR3420885			SRR13757951
ERR10474580	SRR3684251			SRR13757952
ERR10474581	SRR3686760			SRR13757953
ERR10474582	SRR3686999			SRR13757954
ERR10474583	SRR3687000			SRR13757955
ERR10474584	SRR4041970			SRR13757956
ERR10474585	SRR4041973			SRR13757957
ERR10474586	SRR4041974			SRR13757958
ERR10474587	SRR4041975			SRR13757959
ERR10474588	SRR4042017			SRR13757960
ERR10474589	SRR4042029			SRR13757961
ERR10474590	SRR4042030			SRR13757962
ERR10474591	SRR4042031			SRR13757963
ERR10474592ERR10474593	SRR4042032			SRR13757964
ERR10474594	SRR4044961			SRR13757965
ERR10474595	SRR4044962			SRR13757966
ERR1295143	SRR4044963			SRR13757967
ERR1295144	SRR4044964			SRR13757968
ERR1295145	SRR4107125			SRR13757969
ERR1295146	SRR4279687			SRR13757970
ERR1295147	SRR4279688			SRR13773840
ERR1295148	SRR4279689			SRR13773841
ERR1295149	SRR4279690			SRR13773842
ERR1295150	SRR4279691			SRR13773843
ERR1295151	SRR4279692			SRR13773844
ERR1295152	SRR4279693			SRR13773848
ERR1295154	SRR4279694			SRR13773849
ERR1295155	SRR4279695			SRR13836809
ERR1295156	SRR4279696			SRR13836810
ERR1295157	SRR4279728			SRR13836811
ERR1295158	SRR4279762			SRR13836812
ERR1295159	SRR4423509			SRR13836813
ERR1295161	SRR4423513			SRR13836814
ERR1295162	SRR4423517			SRR13836815
ERR1295163	SRR4423521			SRR13836816
ERR1295164	SRR4423527			SRR13836817
ERR1295165	SRR4423531			SRR13836818
ERR1295166	SRR4445661			SRR13836819
ERR1295167	SRR4448932			SRR13836820
ERR1295168	SRR4448933			SRR13836821
ERR1295169	SRR4448934			SRR13836822
ERR1295171	SRR4448935			SRR13836823
ERR1295172	SRR4448936			SRR13836824
ERR1295173	SRR4448937			SRR13836825
ERR1295174	SRR4448938			SRR14004265
ERR1295175	SRR4448939			SRR14004266
ERR1295176	SRR4448940			SRR14004267
ERR1295177	SRR4448941			SRR14004268
ERR1295178	SRR4448942			SRR14004269
ERR1295179	SRR4448943			SRR14004270
ERR1295181	SRR5031525			SRR14004271
ERR1295182	SRR5031852			SRR14301339
ERR1295184	SRR5031853			SRR14301340
ERR1295185	SRR5031854			SRR14301341
ERR1295186	SRR5031855			SRR14301342
ERR1295187	SRR5031856			SRR14301343
ERR1295189	SRR5062031			SRR14301344
ERR1295190	SRR5062032			SRR14904899
ERR1295191	SRR5062033			SRR14904900
ERR1295192	SRR5062034			SRR14904901
ERR1295193	SRR5062035			SRR14904902
ERR1588787	SRR5062036			SRR14904903
ERR1588788	SRR5086646			SRR14904904
ERR1588789	SRR5086647			SRR14904905
ERR1588790	SRR5086648			SRR14904906
ERR1588791	SRR5086649			SRR14904907
ERR1588792	SRR5086650			SRR14904908
ERR1588793	SRR5086651			SRR14904910
ERR1588794	SRR5086652			SRR14904911
ERR1588795	SRR5086653			SRR14904912
ERR1588796	SRR5086654			SRR14904913
ERR1588797	SRR5086655			SRR14904914
ERR1588798	SRR5086656			SRR14904915
ERR1588799	SRR5086657			SRR14904916
ERR1588800	SRR5086658			SRR14904917
ERR1588801	SRR5086659			SRR14904918
ERR1588802	SRR5086660			SRR14904919
ERR1588803	SRR5086661			SRR14904920
ERR1588804	SRR5086662			SRR14904921
ERR1588805	SRR5086663			SRR14904923
ERR1588806	SRR5086664			SRR14904924
ERR1588807	SRR5086665			SRR14904925
ERR1588808	SRR5086666			SRR15215112
ERR1588809	SRR5086667			SRR15215113
ERR1588810	SRR5086668			SRR15215114
ERR1588811	SRR5086669			SRR15401372
ERR1588812	SRR5086670			SRR15401373
ERR1588813	SRR5086671			SRR15401374
ERR1588814	SRR5086672			SRR15401375
ERR1588815	SRR5086673			SRR15401376
ERR1588816	SRR5086674			SRR15401377
ERR1588817	SRR5086675			SRR15401378
ERR1588818	SRR5086676			SRR15401379
ERR1588819	SRR5086677			SRR15401380
ERR1588820	SRR5086678			SRR15505260
ERR1588821	SRR5086679			SRR15505261
ERR1588822	SRR5086680			SRR15505262
ERR1588823	SRR5086681			SRR15505263
ERR1588824	SRR5086682			SRR15505264
ERR1588825	SRR5086683			SRR15505265
ERR1588826	SRR5086684			SRR15509749
ERR1588827	SRR5086685			SRR15509750
ERR1588828	SRR5086686			SRR15509751
ERR1588830	SRR5086687			SRR1581242
ERR1588831	SRR5086688			SRR1581243
ERR1588832	SRR5086689			SRR1581244
ERR1588833	SRR5086690			SRR1581245
ERR1588834	SRR5086691			SRR16821918
ERR1588835	SRR5086692			SRR16821919
ERR1588836	SRR5086693			SRR16821920
ERR1588837	SRR5086694			SRR16821921
ERR1588838	SRR5086695			SRR16821922
ERR1588839	SRR5086696			SRR16821923
ERR1588840	SRR5086697			SRR16821924
ERR1588841	SRR5086698			SRR16821925
ERR1588842	SRR5086699			SRR16821926
ERR1588843	SRR5086700			SRR16821927
ERR1588844	SRR5086701			SRR16821928
ERR1588845	SRR5086702			SRR16821929
ERR1588846	SRR5086703			SRR16874240
ERR1588847	SRR5086704			SRR16874241
ERR1588848	SRR5086705			SRR16874242
ERR1588849	SRR5086706			SRR16874243
ERR1588850	SRR5086707			SRR16874244
ERR1588851	SRR5086708			SRR16874245
ERR1588852	SRR5086709			SRR16874246
ERR1588853	SRR5086710			SRR16874247
ERR1588854	SRR5086711			SRR16874248
ERR1588855	SRR5086712			SRR16874249
ERR1588856	SRR5086713			SRR16874250
ERR1588857	SRR5086714			SRR16874251
ERR1588858	SRR5086715			SRR16874252
ERR1588859	SRR5086716			SRR16874253
ERR1588860	SRR5086717			SRR16874254
ERR1588861	SRR5134164			SRR16874255
ERR1588862	SRR5134165			SRR16874256
ERR1588863	SRR5134166			SRR16874257
ERR1588864	SRR5134167			SRR16939506
ERR1588865	SRR5134168			SRR16939507
ERR1588866	SRR5134169			SRR16939508
ERR1588867	SRR5171880			SRR16939509
ERR1588868	SRR5171881			SRR16939510
ERR1588869	SRR5171883			SRR16939511
ERR1588870	SRR5171884			SRR16939512
ERR1588871	SRR5171885			SRR16939513
ERR1588872	SRR5171886			SRR17091191
ERR1588873	SRR5171887			SRR17091202
ERR1588874	SRR5171888			SRR17400783
ERR1588875	SRR5171889			SRR17400784
ERR1588876	SRR5171890			SRR17400785
ERR1588877	SRR5171891			SRR17400786
ERR1588878	SRR5171892			SRR17400787
ERR1588879	SRR5171893			SRR17400788
ERR1588880	SRR5171894			SRR17400789
ERR1588881	SRR5171895			SRR17400790
ERR1588882	SRR5171896			SRR17400791
ERR1588883	SRR5171897			SRR17400792
ERR1588884	SRR5171898			SRR17400793
ERR1588885	SRR5171899			SRR17400794
ERR1588886	SRR5171900			SRR17400795
ERR1588887	SRR5171901			SRR17400796
ERR1588888	SRR5171902			SRR17400797
ERR1588889	SRR5171903			SRR17400798
ERR1588890	SRR5171904			SRR17400799
ERR1588891	SRR5171905			SRR17400800
ERR1588892	SRR5171906			SRR17409857
ERR1588893	SRR5171908			SRR17409858
ERR1588894	SRR5171909			SRR17409859
ERR1588895	SRR5171910			SRR17409860
ERR1588896	SRR5171911			SRR17409861
ERR1588897	SRR5171937			SRR17409862
ERR1588898	SRR5171938			SRR17409863
ERR1588899	SRR5171939			SRR17409864
ERR1588900	SRR5171940			SRR17409865
ERR1588901	SRR5171941			SRR17639902
ERR1588902	SRR5171942			SRR17639903
ERR1588903	SRR5171943			SRR17639904
ERR1588904	SRR5171948			SRR17639905
ERR1588905	SRR5171949			SRR17639906
ERR1588906	SRR5171951			SRR17639907
ERR1588907	SRR5171952			SRR17639908
ERR1588908	SRR5171953			SRR17639909
ERR1588909	SRR5171954			SRR17639910
ERR1588910	SRR5171955			SRR17639911
ERR1588911	SRR5171956			SRR17639912
ERR1588912	SRR5171958			SRR17639913
ERR1588913	SRR5171959			SRR18801934
ERR1588914	SRR5171960			SRR18801935
ERR1588915	SRR5171961			SRR18801936
ERR1588916	SRR5171962			SRR18801937
ERR1588917	SRR5171963			SRR18801938
ERR1588918	SRR5171964			SRR18801939
ERR1588919	SRR5192934			SRR19139400
ERR1588920	SRR5192935			SRR19139401
ERR1588921	SRR5192936			SRR19139402
ERR1588922	SRR5192937			SRR19139403
ERR1588923	SRR5192938			SRR19139404
ERR1588924	SRR5192939			SRR19139405
ERR1588925	SRR5192941			SRR19139406
ERR1588926	SRR5192942			SRR19139407
ERR1588927	SRR5192943			SRR19139408
ERR1588928	SRR5192944			SRR19139409
ERR1588929	SRR5192945			SRR19139410
ERR1588930	SRR5229900			SRR19139412
ERR1588931	SRR5229901			SRR19139413
ERR1588932	SRR5229902			SRR19139414
ERR1588933	SRR5229903			SRR19139416
ERR1588934	SRR5258590			SRR19139417
ERR1588935	SRR5258591			SRR19139418
ERR1588936	SRR5258592			SRR19139420
ERR1588937	SRR5258593			SRR19139421
ERR1588938	SRR5274866			SRR19139422
ERR1588939	SRR5274867			SRR19139423
ERR1588940	SRR5274868			SRR19139424
ERR1588941	SRR5274869			SRR19139425
ERR1588942	SRR5274870			SRR19139426
ERR1588943	SRR5274871			SRR19139427
ERR1588944	SRR5274873			SRR19139428
ERR1588945	SRR5274874			SRR19139430
ERR1588946	SRR5274887			SRR19139431
ERR1588947	SRR5274888			SRR19139432
ERR1588948	SRR5274890			SRR19139433
ERR1588949	SRR5274891			SRR19139434
ERR1588950	SRR5274894			SRR19139435
ERR1588951	SRR5279875			SRR19139437
ERR1588952	SRR5279883			SRR19139438
ERR1588953	SRR5280323			SRR19139439
ERR1588954	SRR5280370			SRR19139440
ERR1588955	SRR5280382			SRR19139441
ERR1588956	SRR5280383			SRR19139442
ERR1588957	SRR5280392			SRR19139443
ERR1588958	SRR5318259			SRR19139444
ERR1588959	SRR5431053			SRR19139445
ERR1588960	SRR5431054			SRR19139446
ERR1588961	SRR5431055			SRR19139447
ERR1588962	SRR5431056			SRR19139448
ERR1588963	SRR5431057			SRR19139449
ERR1588964	SRR5431058			SRR19139450
ERR1588965	SRR5431059			SRR19139451
ERR1588966	SRR5431060			SRR19139453
ERR1588967	SRR5431061			SRR19139454
ERR1588968	SRR5431062			SRR19139455
ERR1588969	SRR5431063			SRR19139456
ERR1588970	SRR5431064			SRR19139457
ERR1588971	SRR5436196			SRR19139458
ERR1588972	SRR5436212			SRR19139459
ERR1588973	SRR5444986			SRR19139460
ERR1588974	SRR5444987			SRR19277059
ERR1588975	SRR5444988			SRR19277060
ERR1588976	SRR5444989			SRR19277061
ERR1588977	SRR5452442			SRR19277062
ERR1588978	SRR5452443			SRR19277063
ERR1588979	SRR5452444			SRR19277064
ERR1588980	SRR5452445			SRR19277065
ERR1588981	SRR5452451			SRR19277066
ERR1588982	SRR5452452			SRR19277067
ERR1588983	SRR5483420			SRR19277068
ERR1588984	SRR5483421			SRR19277069
ERR1588985	SRR5483422			SRR19277070
ERR1588986	SRR5483423			SRR19277071
ERR1588987	SRR5483424			SRR19277072
ERR1588988	SRR5483425			SRR19277073
ERR1588989	SRR5520670			SRR19277074
ERR1588990	SRR5526926			SRR19277075
ERR1588991	SRR5526927			SRR19277076
ERR1588992	SRR5526936			SRR19277077
ERR1588993	SRR5526937			SRR19277078
ERR1588994	SRR5526939			SRR19277079
ERR1588995	SRR5526940			SRR19277080
ERR1588996	SRR5585697			SRR19277081
ERR1588997	SRR5633999			SRR19277082
ERR1588998	SRR5634005			SRR19277083
ERR1588999	SRR5634007			SRR19277084
ERR1589000	SRR5634008			SRR19277085
ERR1589001	SRR5634009			SRR19277086
ERR1589002	SRR5634010			SRR19277087
ERR1589003	SRR5634011			SRR19277088
ERR1589004	SRR5634018			SRR19277089
ERR1589005	SRR5634020			SRR19277090
ERR1589006	SRR5634022			SRR19277091
ERR1589007	SRR5634024			SRR19277092
ERR1589008	SRR5634026			SRR19277093
ERR1589009	SRR5634027			SRR19277094
ERR1589010	SRR5634028			SRR19277095
ERR1589011	SRR5634031			SRR19277096
ERR1589012	SRR5634035			SRR19277097
ERR1589013	SRR5634036			SRR19277098
ERR1589014	SRR5634037			SRR19277099
ERR1592576	SRR5634038			SRR19277100
ERR1592577	SRR5639014			SRR19277101
ERR1592578	SRR5639015			SRR19277102
ERR1592579	SRR5639016			SRR19277103
ERR1592580	SRR5639069			SRR19277104
ERR1592581	SRR5639070			SRR19277105
ERR1665215	SRR5639071			SRR19277106
ERR1665216	SRR5639075			SRR19328625
ERR1665217	SRR5639076			SRR19328626
ERR1665218	SRR5639077			SRR19328627
ERR1665219	SRR5665720			SRR19328628
ERR1665220	SRR5665721			SRR19328629
ERR1698194	SRR5665722			SRR19328630
ERR1698195	SRR5665723			SRR19328631
ERR1698196	SRR5665724			SRR19328632
ERR1698197	SRR5665725			SRR19328633
ERR1698198	SRR5901107			SRR19328634
ERR1698199	SRR5901108			SRR19328635
ERR1698200	SRR5901109			SRR19328636
ERR1698201	SRR5901115			SRR19328637
ERR1698202	SRR5901116			SRR19328638
ERR1698203	SRR5901117			SRR19328639
ERR1698204	SRR5901118			SRR19328640
ERR1698205	SRR5912174			SRR19328641
ERR1698206	SRR5912175			SRR19328642
ERR1698207	SRR5912176			SRR19631960
ERR1698208	SRR5912177			SRR19631961
ERR1698209	SRR5912178			SRR19632043
ERR1727059	SRR5912179			SRR2879664
ERR1727060	SRR5912180			SRR2886899
ERR1727061	SRR5912181			SRR3032893
ERR1727062	SRR5912182			SRR3032894
ERR1727063	SRR5912183			SRR3032895
ERR1727064	SRR5912184			SRR4050292
ERR1736192	SRR5912185			SRR4050293
ERR1736193	SRR5912186			SRR4050294
ERR1736194	SRR5912187			SRR4050295
ERR1736195	SRR5912188			SRR4072700
ERR1736196	SRR5912189			SRR4076115
ERR1736197	SRR5912190			SRR4076705
ERR1736198	SRR5932797			SRR4084239
ERR1736199	SRR5932798			SRR4089854
ERR1736200	SRR5932799			SRR4096760
ERR1736201	SRR5932800			SRR4096959
ERR1736202	SRR5932801			SRR4294693
ERR1736203	SRR5932802			SRR4897532
ERR1811888	SRR5932803			SRR4897533
ERR1811889	SRR5932804			SRR4897534
ERR1811890	SRR5932805			SRR4897535
ERR1811892	SRR5932806			SRR4897536
ERR1811893	SRR5932807			SRR4897537
ERR1811894	SRR5932808			SRR4897538
ERR1811895	SRR5932809			SRR4897539
ERR1811896	SRR5932810			SRR5581496
ERR1811897	SRR5932811			SRR5581497
ERR1811899	SRR5932812			SRR5581498
ERR1811900	SRR5932813			SRR5581499
ERR1811901	SRR5932814			SRR5581500
ERR1811902	SRR5932815			SRR5581501
ERR1811903	SRR5932816			SRR5581502
ERR1811904	SRR5932817			SRR5581503
ERR1827501	SRR5932818			SRR5581504
ERR1827502	SRR5932819			SRR5581505
ERR1827503	SRR5932820			SRR5581506
ERR1827504	SRR5932821			SRR5581507
ERR1827505	SRR5932822			SRR5581508
ERR1827506	SRR5932823			SRR5581509
ERR1827507	SRR5932824			SRR5581510
ERR1827508	SRR5932825			SRR5581511
ERR1827509	SRR5932826			SRR5581512
ERR1827510	SRR5932827			SRR5581513
ERR1827511	SRR5932828			SRR5581619
ERR1827512	SRR5932829			SRR5581620
ERR1827513	SRR5932830			SRR5581621
ERR1827514	SRR5932831			SRR5581622
ERR1827515	SRR5932832			SRR5581623
ERR1827516	SRR5932833			SRR5581624
ERR1827517	SRR5932834			SRR5581625
ERR1827518	SRR5932835			SRR5581626
ERR1827519	SRR5932836			SRR5581627
ERR1827520	SRR5932837			SRR5581628
ERR1876169	SRR5932838			SRR5581629
ERR1876170	SRR5932839			SRR5581630
ERR1876171	SRR5932840			SRR5821806
ERR1876172	SRR5932841			SRR5821807
ERR1876173	SRR5932842			SRR5821808
ERR1876174	SRR5932843			SRR5821809
ERR1876175	SRR5932844			SRR5821810
ERR1876176	SRR5932845			SRR5821811
ERR1876177	SRR5932846			SRR5821812
ERR1876178	SRR5932847			SRR5821813
ERR1876179	SRR5932848			SRR5821814
ERR1876180	SRR5932849			SRR5821815
ERR1886180	SRR5932850			SRR5821816
ERR1886181	SRR5932851			SRR5821817
ERR1886182	SRR5932852			SRR5821818
ERR1886183	SRR5932853			SRR5821819
ERR1886184	SRR5932854			SRR5821820
ERR1886185	SRR5932855			SRR5821821
ERR1886186	SRR5932856			SRR6350009
ERR1886187	SRR5932857			SRR6350019
ERR1886188	SRR5932858			SRR6350020
ERR1886189	SRR5932859			SRR6350032
ERR1886190	SRR5932860			SRR6448479
ERR1886191	SRR5932861			SRR6448480
ERR1886192	SRR5932862			SRR6448481
ERR1886193	SRR5932913			SRR6448482
ERR1886194	SRR5932914			SRR6451211
ERR1886195	SRR5932915			SRR6451212
ERR1886196	SRR5932916			SRR6451213
ERR1886197	SRR5932917			SRR6451214
ERR1886198	SRR5932918			SRR6451215
ERR1886199	SRR5932919			SRR6451216
ERR1886200	SRR5932920			SRR6451217
ERR1886201	SRR5932921			SRR6451218
ERR1886202	SRR5932922			SRR6451219
ERR1886203	SRR5932923			SRR6451220
ERR1886204	SRR5932924			SRR6451221
ERR1886205	SRR5932925			SRR6451222
ERR1886206	SRR5932926			SRR6451223
ERR1886207	SRR5932927			SRR6451224
ERR1886208	SRR5932928			SRR6451225
ERR1886209	SRR5932929			SRR6451226
ERR1886210	SRR5932930			SRR6451227
ERR1886211	SRR5932931			SRR6451228
ERR1886212	SRR5932932			SRR6451229
ERR1886213	SRR5932933			SRR6451230
ERR1886214	SRR5932934			SRR6451231
ERR1886215	SRR5932935			SRR6451232
ERR1886216	SRR5932936			SRR6451233
ERR1886217	SRR5932937			SRR6451234
ERR1886218	SRR5932938			SRR6451235
ERR1886219	SRR5932939			SRR6451236
ERR1886220	SRR5932940			SRR6451237
ERR1886221	SRR5932941			SRR6451531
ERR1886222	SRR5932942			SRR6451532
ERR1886223	SRR5932943			SRR6451533
ERR1886224	SRR5932944			SRR6451534
ERR1886225	SRR5932945			SRR6451535
ERR1886226	SRR5932946			SRR6451536
ERR1886227	SRR5932947			SRR6451537
ERR1886228	SRR5932948			SRR6451538
ERR1886229	SRR5932949			SRR6451539
ERR1886230	SRR5932950			SRR6451540
ERR1886231	SRR5932951			SRR6451541
ERR1886232	SRR5932952			SRR6451542
ERR1886233	SRR5932953			SRR6451543
ERR1886234	SRR5932954			SRR6451544
ERR1886235	SRR5932955			SRR6451545
ERR1886236	SRR5932956			SRR6517661
ERR1886237	SRR5932957			SRR6517662
ERR1886238	SRR5932958			SRR6517663
ERR1886239	SRR5932959			SRR6517664
ERR1886240	SRR5932960			SRR6517665
ERR1886241	SRR5932961			SRR6517666
ERR1886242	SRR5932962			SRR6517667
ERR1886243	SRR5932963			SRR6517668
ERR1886244	SRR5932964			SRR6517669
ERR1886245	SRR5932965			SRR6517670
ERR1886246	SRR5932966			SRR6517671
ERR1886247	SRR5932967			SRR6517672
ERR1886248	SRR5932968			SRR6517673
ERR1886249	SRR5932969			SRR6517674
ERR1886250	SRR5932970			SRR6517675
ERR1886251	SRR5932971			SRR6517676
ERR1886252	SRR5932972			SRR6517677
ERR1886253	SRR5932973			SRR6517678
ERR1886254	SRR5932974			SRR6517679
ERR1886255	SRR5932975			SRR6517680
ERR1886256	SRR5932976			SRR6517681
ERR1886257	SRR5932977			SRR6517682
ERR1886258	SRR5932978			SRR6517683
ERR1886259	SRR5932979			SRR6517684
ERR1886260	SRR5932980			SRR6517685
ERR1886261	SRR5932981			SRR6517686
ERR1886262	SRR5932982			SRR6517687
ERR1886263	SRR5932983			SRR6517688
ERR1886264	SRR5932984			SRR6517689
ERR1886265	SRR5932985			SRR6517690
ERR1886266	SRR5932986			SRR6517691
ERR1886267	SRR5932987			SRR6517692
ERR1886268	SRR5932988			SRR7155538
ERR1886269	SRR5932989			SRR7155539
ERR1886270	SRR5932990			SRR7155540
ERR1886271	SRR5932991			SRR7155541
ERR1886272	SRR5932992			SRR7155542
ERR1886273	SRR5932993			SRR7693918
ERR1886274	SRR5932994			SRR7694022
ERR1886275	SRR5932995			SRR7694066
ERR1886276	SRR5932996			SRR7694546
ERR1886277	SRR5932997			SRR7694670
ERR1886278	SRR5932998			SRR7700837
ERR1886279	SRR5932999			SRR7777714
ERR1886280	SRR5933000			SRR7777739
ERR1886281	SRR5933001			SRR7777740
ERR1886282	SRR5933002			SRR7777741
ERR1886283	SRR5933003			SRR7777758
ERR1886284	SRR5933004			SRR7777759
ERR1886285	SRR5933005			SRR7777760
ERR1886286	SRR5933006			SRR7777761
ERR1886287	SRR5933010			SRR7777762
ERR1886288	SRR5933011			SRR8186430
ERR1886289	SRR5933012			SRR8186431
ERR1886290	SRR5933013			SRR8186432
ERR1886291	SRR5933014			SRR8281906
ERR1886292	SRR5933015			SRR8281907
ERR1886293	SRR5933016			SRR8281908
ERR1886294	SRR5933017			SRR8281909
ERR1886295	SRR5933018			SRR8281910
ERR1886296	SRR5933021			SRR8281911
ERR1886297	SRR5933022			SRR8402449
ERR1886298	SRR5933023			SRR8402450
ERR1886299	SRR5933057			SRR8402451
ERR1886300	SRR5933058			SRR8494569
ERR1886301	SRR5933059			SRR8494570
ERR1886302	SRR5933060			SRR8494571
ERR1886303	SRR5933061			SRR8494572
ERR1886304	SRR5933062			SRR8494573
ERR1886305	SRR5933063			SRR8494574
ERR1886306	SRR5933064			SRR8494575
ERR1886307	SRR5933065			SRR8494576
ERR1886308	SRR5933066			SRR8494577
ERR1886309	SRR5933067			SRR8494578
ERR1886310	SRR5933068			SRR8494579
ERR1886311	SRR5933069			SRR8494580
ERR1886312	SRR5933070			SRR8494581
ERR1886313	SRR5933071			SRR8494582
ERR1886314	SRR5933072			SRR8494583
ERR1886315	SRR5933073			SRR8494584
ERR1886316	SRR5933074			SRR8494585
ERR1886317	SRR5933075			SRR8494586
ERR1886318	SRR5933076			SRR8494587
ERR1886319	SRR5933077			SRR8494588
ERR1886320	SRR5933078			SRR8494589
ERR1886321	SRR5933079			SRR8494590
ERR1886322	SRR5933080			SRR8494591
ERR1886323	SRR5933081			SRR8494592
ERR1886324	SRR5933082			SRR8494593
ERR1886325	SRR5933083			SRR8494594
ERR1886326	SRR5933084			SRR8494595
ERR1886327	SRR5933085			SRR8494596
ERR1886328	SRR5933086			SRR8494597
ERR1886329	SRR5933087			SRR8494598
ERR1886330	SRR5933088			SRR8494599
ERR1886331	SRR5933089			SRR8494600
ERR1886332	SRR5933090			SRR8494601
ERR1886333	SRR5933091			SRR8494602
ERR1886334	SRR5933092			SRR8494603
ERR1886335	SRR5933093			SRR8494604
ERR1886336	SRR5933094			SRR8494605
ERR1886337	SRR5933095			SRR8494606
ERR1886338	SRR5933096			SRR8494607
ERR1886339	SRR5933097			SRR8494608
ERR1886340	SRR5933098			SRR8494609
ERR1886341	SRR5933099			SRR8494610
ERR1886342	SRR5933100			SRR8494611
ERR1886343	SRR5933101			SRR8494612
ERR1886344	SRR5933102			SRR8494613
ERR1886345	SRR5933103			SRR8494614
ERR1886346	SRR5933104			SRR8494615
ERR1886347	SRR5933105			SRR8494616
ERR1886348	SRR5933106			SRR8494617
ERR1886349	SRR5933107			SRR8494618
ERR1886350	SRR5933108			SRR8494619
ERR1886351	SRR5933109			SRR8494620
ERR1886352	SRR5933110			SRR8494621
ERR1886353	SRR5933111			SRR8494622
ERR1886354	SRR5933112			SRR8494623
ERR1886355	SRR5933113			SRR8494624
ERR1886356	SRR5933114			SRR8494625
ERR1886357	SRR5933115			SRR8494626
ERR1886358	SRR5933116			SRR8494627
ERR1886359	SRR5933117			SRR8494628
ERR1886360	SRR5933118			SRR8494629
ERR1886361	SRR5933119			SRR8494630
ERR1886362	SRR5933120			SRR8494631
ERR1886363	SRR5933121			SRR8494632
ERR1886364	SRR5933122			SRR8494633
ERR1886365	SRR5933123			SRR8494634
ERR1886366	SRR5933124			SRR8494635
ERR1886367	SRR5933125			SRR8494636
ERR1886368	SRR5933126			SRR8494637
ERR1886369	SRR5933127			SRR8494638
ERR1886370	SRR5933128			SRR8494639
ERR1886371	SRR5933129			SRR8494640
ERR1886372	SRR5933130			SRR867166
ERR1886373	SRR5933131			SRR867394
ERR1886374	SRR5933132			SRR867395
ERR1886375	SRR5933133			SRR867396
ERR1886376	SRR5933134			SRR867397
ERR1886377	SRR5933135			SRR867398
ERR1886378	SRR5933136			SRR867421
ERR1886379	SRR5933137			SRR867423
ERR1886380	SRR5933138			SRR867425
ERR1886381	SRR5933139			SRR867426
ERR1886382	SRR5933140			SRR867427
ERR1886383	SRR5933141			SRR867431
ERR1886384	SRR5933142			SRR867435
ERR1886385	SRR5933143			SRR867442
ERR1886386	SRR5933144			SRR867443
ERR1886387	SRR5933145			SRR867446
ERR1886388	SRR5933146			SRR867449
ERR1886389	SRR5933147
ERR1886390	SRR5933148
ERR1886391	SRR5933149
ERR1886392	SRR5933150
ERR1886393	SRR5933151
ERR1886394	SRR5933152
ERR1886395	SRR5933153
ERR1886396	SRR5933154
ERR1886397	SRR5933155
ERR1886398	SRR5933156
ERR1886399	SRR5933181
ERR1886400	SRR5933182
ERR1886401	SRR5933183
ERR1886402	SRR5933184
ERR1886403	SRR5933185
ERR1886404	SRR5933186
ERR1886405	SRR5933187
ERR1886406	SRR5933188
ERR1886407	SRR5933189
ERR1886408	SRR5933190
ERR1886409	SRR5933191
ERR1886410	SRR5933192
ERR1886411	SRR5933193
ERR1886412	SRR5933194
ERR1886413	SRR5933195
ERR1913324	SRR5933196
ERR1913325	SRR5933197
ERR1913326	SRR5933198
ERR1913327	SRR5933199
ERR1913328	SRR5933200
ERR1913329	SRR6019475
ERR1913330	SRR6019477
ERR1913331	SRR6019478
ERR2007979	SRR6019479
ERR2007980	SRR6019480
ERR2007981	SRR6019481
ERR2007982	SRR6019490
ERR2007983	SRR6019491
ERR2007984	SRR6019492
ERR2007985	SRR6019493
ERR2007986	SRR6050240
ERR2007987	SRR6050241
ERR2007988	SRR6050413
ERR2007989	SRR6050414
ERR2007990	SRR6234976
ERR2036883	SRR6234977
ERR2036884	SRR6234978
ERR2036885	SRR6234979
ERR2036886	SRR6315766
ERR2036887	SRR6315767
ERR2036888	SRR6315772
ERR2036889	SRR6315773
ERR2036890	SRR6315780
ERR2245559	SRR6315781
ERR2245560	SRR6320480
ERR2245561	SRR6320484
ERR2245562	SRR6320485
ERR2245563	SRR6320490
ERR2245564	SRR6320492
ERR2245565	SRR6320493
ERR2245566	SRR6392273
ERR2245567	SRR6392274
ERR2245568	SRR6484328
ERR2245569	SRR6484329
ERR2245570	SRR6484330
ERR2245571	SRR6484331
ERR2245572	SRR6627609
ERR2245573	SRR6627610
ERR2245574	SRR6627611
ERR2245575	SRR6627613
ERR2245576	SRR6627614
ERR2245577	SRR6627615
ERR2245578	SRR6627616
ERR2245579	SRR6627617
ERR2245584	SRR6627618
ERR2245585	SRR6627619
ERR2245586	SRR6627620
ERR2245587	SRR6627621
ERR2245588	SRR6627622
ERR2245589	SRR6627623
ERR2245590	SRR6627624
ERR2245591	SRR6627625
ERR2245592	SRR6627626
ERR2245593	SRR6627627
ERR2273051	SRR6627628
ERR2273052	SRR6627629
ERR2273053	SRR6627637
ERR2273054	SRR6627638
ERR2273055	SRR6627639
ERR2273056	SRR6627640
ERR2273057	SRR6627641
ERR2273058	SRR6649398
ERR2273059	SRR6649399
ERR2273060	SRR6649400
ERR2273061	SRR6649401
ERR2273062	SRR6649402
ERR2273063	SRR6649403
ERR2273064	SRR6649404
ERR2273065	SRR6649405
ERR2273066	SRR6649406
ERR2273067	SRR6649407
ERR2273068	SRR6649408
ERR2273069	SRR6649409
ERR2273070	SRR6685655
ERR2273071	SRR6685776
ERR2273072	SRR6705465
ERR2273073	SRR6781485
ERR2273074	SRR6781488
ERR2273075	SRR6781489
ERR2273076	SRR6781490
ERR2273077	SRR6781495
ERR2273078	SRR6781574
ERR2273079	SRR6808780
ERR2273080	SRR6808781
ERR2273081	SRR6808783
ERR2273082	SRR6808784
ERR2273083	SRR6808785
ERR2273084	SRR6808786
ERR2273085	SRR6808787
ERR2273086	SRR6808789
ERR2278235	SRR6808790
ERR2278236	SRR6808791
ERR2278237	SRR6820642
ERR2278238	SRR6820644
ERR2278239	SRR6820645
ERR2278240	SRR6820649
ERR2278241	SRR6820650
ERR2278242	SRR6820656
ERR2278243	SRR6820657
ERR2560187	SRR6820658
ERR2560188	SRR6820659
ERR2560189	SRR6820660
ERR2560190	SRR6820663
ERR2560191	SRR6820665
ERR2560192	SRR6866906
ERR2560193	SRR6866908
ERR2560194	SRR6866909
ERR2560195	SRR6868333
ERR2592711	SRR6868335
ERR2592712	SRR6872415
ERR2592713	SRR6872416
ERR2592714	SRR6872417
ERR2592715	SRR6872532
ERR2592716	SRR6872533
ERR2592717	SRR6872535
ERR2592718	SRR6929571
ERR2592719	SRR6929572
ERR2592720	SRR6929573
ERR2592721	SRR6929574
ERR2592722	SRR6929577
ERR2592723	SRR6929578
ERR2592724	SRR7164509
ERR2592725	SRR7164510
ERR2596510	SRR7164511
ERR2596511	SRR7164512
ERR2596512	SRR7164513
ERR2596513	SRR7164514
ERR2596514	SRR7344655
ERR2596515	SRR7344656
ERR2596516	SRR7472172
ERR2596517	SRR7472173
ERR2596518	SRR7477310
ERR2596519	SRR7507761
ERR2596520	SRR7507762
ERR2596521	SRR7507763
ERR2596522	SRR7507764
ERR2596523	SRR7507765
ERR2596524	SRR7507766
ERR2596525	SRR7507767
ERR2596526	SRR7507768
ERR2596527	SRR7507769
ERR2596528	SRR7507770
ERR2596529	SRR7507771
ERR2596530	SRR7507772
ERR2596531	SRR7507773
ERR2596532	SRR7507774
ERR2596533	SRR7507775
ERR2596534	SRR7507777
ERR2596535	SRR7507778
ERR2596536	SRR7527910
ERR2596537	SRR7527911
ERR2596538	SRR7527919
ERR2596539	SRR7527920
ERR2596540	SRR7527921
ERR2596541	SRR7527923
ERR2596542	SRR7651482
ERR2596543	SRR7651483
ERR2596544	SRR7651484
ERR2596545	SRR7651485
ERR2596546	SRR7651486
ERR2596547	SRR7651487
ERR2596548	SRR7651488
ERR2596549	SRR7651489
ERR2596550	SRR7651490
ERR2596551	SRR7651491
ERR2596552	SRR7651492
ERR2596553	SRR7651493
ERR2596554	SRR7652562
ERR2596555	SRR7652563
ERR2596556	SRR7652564
ERR2596557	SRR7652565
ERR2596558	SRR7652566
ERR2596559	SRR7652567
ERR2596560	SRR7652568
ERR2596561	SRR7652569
ERR2596562	SRR7652570
ERR2596563	SRR7652571
ERR2596564	SRR7652572
ERR2596565	SRR7652573
ERR2596566	SRR7668108
ERR2596567	SRR7668109
ERR2596568	SRR7668110
ERR2596569	SRR7668111
ERR2706898	SRR7668112
ERR2706899	SRR7668113
ERR2706900	SRR7668114
ERR2706901	SRR7668115
ERR2706902	SRR7685912
ERR2706903	SRR7685913
ERR2706904	SRR7685914
ERR2706905	SRR7685915
ERR2706906	SRR7685916
ERR2706907	SRR7685917
ERR2706908	SRR7685918
ERR2706909	SRR7685919
ERR2715055	SRR7685920
ERR2715056	SRR7685921
ERR2715057	SRR7685922
ERR2715058	SRR7685923
ERR2715059	SRR7685924
ERR2715060	SRR7685925
ERR2715061	SRR7685926
ERR2715062	SRR7685927
ERR2715063	SRR7685928
ERR2715064	SRR7685929
ERR2715065	SRR7734429
ERR2715066	SRR7734430
ERR2715067	SRR7734431
ERR2715068	SRR7734432
ERR2715069	SRR7734433
ERR2715070	SRR7734434
ERR2715071	SRR7734435
ERR2715072	SRR7734436
ERR2715073	SRR7768599
ERR2715074	SRR7768600
ERR2715075	SRR7768601
ERR2715076	SRR7850900
ERR2715077	SRR7850901
ERR2715078	SRR7850902
ERR2715079	SRR7850903
ERR2715080	SRR7850904
ERR2715081	SRR7850905
ERR2715082	SRR7850906
ERR2715083	SRR7850907
ERR2715084	SRR7850908
ERR2715085	SRR7850909
ERR2715086	SRR7850910
ERR2715087	SRR7850911
ERR2715088	SRR7850912
ERR2715089	SRR7850913
ERR2715090	SRR7850914
ERR2757906	SRR7850915
ERR2757907	SRR7850916
ERR2757908	SRR7850917
ERR2757909	SRR7850918
ERR2757910	SRR7850919
ERR2757911	SRR7850920
ERR2757912	SRR7850921
ERR2757913	SRR7850922
ERR2757914	SRR7850923
ERR2757915	SRR7850924
ERR2869074	SRR7850925
ERR2869075	SRR7850926
ERR2869076	SRR7850927
ERR2869077	SRR7850928
ERR2869078	SRR7850929
ERR2869079	SRR7850930
ERR2869080	SRR7850931
ERR2869081	SRR7850932
ERR2869082	SRR7850933
ERR2869083	SRR7959012
ERR2869084	SRR7959013
ERR3001911	SRR7959014
ERR3001912	SRR7959015
ERR3001913	SRR7959016
ERR3001914	SRR7959017
ERR3001915	SRR7959018
ERR3001916	SRR7959019
ERR3148539	SRR7959022
ERR3148540	SRR7959023
ERR3148541	SRR7959024
ERR3148542	SRR7959025
ERR3148543	SRR7959026
ERR3148544	SRR7959027
ERR3148545	SRR7959028
ERR3148549	SRR7975914
ERR3148550	SRR7975915
ERR3148621	SRR7975916
ERR3148622	SRR7975917
ERR3148623	SRR7975918
ERR3148624	SRR7975919
ERR3148626	SRR7975920
ERR3148627	SRR7975921
ERR3148628	SRR7975922
ERR3148629	SRR7975923
ERR3148634	SRR7975924
ERR3148635	SRR7975934
ERR3148636	SRR7975935
ERR3148637	SRR7975936
ERR3148638	SRR7975937
ERR3148639	SRR7975938
ERR3148640	SRR7975939
ERR3148641	SRR7975940
ERR3148642	SRR7975941
ERR3148643	SRR7975942
ERR3148644	SRR7975943
ERR3148645	SRR7975944
ERR3148646	SRR7975945
ERR3148647	SRR7993340
ERR3148648	SRR7993341
ERR3148649	SRR7993342
ERR3148650	SRR7993343
ERR3148651	SRR7993344
ERR3148652	SRR7993345
ERR3148653	SRR8070931
ERR3148654	SRR8070932
ERR3148655	SRR8070933
ERR3148656	SRR8070934
ERR3148657	SRR8070941
ERR3148658	SRR8070943
ERR3148659	SRR8070944
ERR3148660	SRR8070945
ERR3148661	SRR8070946
ERR3148662	SRR8070947
ERR3148663	SRR8070948
ERR3148664	SRR8070949
ERR3148665	SRR8070950
ERR3148666	SRR8070951
ERR3148667	SRR8070952
ERR3148668	SRR8070953
ERR3148669	SRR8070954
ERR3148670	SRR8070955
ERR3148767	SRR8070956
ERR3148768	SRR8070957
ERR3148769	SRR8070958
ERR3148770	SRR8070959
ERR3148771	SRR8070970
ERR3148772	SRR8070971
ERR3148773	SRR8070972
ERR3148774	SRR8070973
ERR3148775	SRR8070976
ERR3148776	SRR8184592
ERR3148777	SRR8184593
ERR3148778	SRR8184594
ERR3148779	SRR8184595
ERR3148780	SRR8184596
ERR3148785	SRR8184597
ERR3148786	SRR8184598
ERR3148787	SRR8184599
ERR3148788	SRR8236681
ERR3148789	SRR8236682
ERR3148790	SRR8236683
ERR3148845	SRR8236684
ERR3148846	SRR8236685
ERR3148847	SRR8236686
ERR3148848	SRR8236687
ERR3148849	SRR8236688
ERR3148850	SRR8236689
ERR3148851	SRR8236690
ERR3148852	SRR8236691
ERR3148853	SRR8236692
ERR3148854	SRR8236693
ERR3148855	SRR8236694
ERR3148856	SRR8236695
ERR3148857	SRR8236696
ERR3148858	SRR8236697
ERR3148859	SRR8236698
ERR3148860	SRR8236699
ERR3148861	SRR8236700
ERR3148862	SRR8236701
ERR3148872	SRR8236702
ERR3148873	SRR8236703
ERR3148874	SRR8236704
ERR3148875	SRR8236705
ERR3148876	SRR8236706
ERR3148877	SRR8236707
ERR3148878	SRR8236708
ERR3148879	SRR8236709
ERR3148880	SRR8236710
ERR3149207	SRR8236711
ERR3149277	SRR8236712
ERR3149278	SRR8236713
ERR3149279	SRR8236714
ERR3149280	SRR8236715
ERR3149281	SRR8236716
ERR3149282	SRR8236717
ERR3149283	SRR8236718
ERR3149284	SRR8236719
ERR3149285	SRR8236720
ERR3149286	SRR8236721
ERR3149287	SRR8236722
ERR3149288	SRR8236723
ERR3149289	SRR8236724
ERR3149290	SRR8236725
ERR3149291	SRR8236726
ERR3149292	SRR8236727
ERR3149293	SRR8236728
ERR3149312	SRR8236729
ERR3149325	SRR8236730
ERR3149326	SRR8236731
ERR3149327	SRR8236732
ERR3149328	SRR8236733
ERR3149329	SRR8236734
ERR3149330	SRR8237107
ERR3149331	SRR8237108
ERR3149332	SRR8237109
ERR3149333	SRR8237110
ERR3149334	SRR8237111
ERR3149335	SRR8237112
ERR3149336	SRR8237113
ERR3149337	SRR8237114
ERR3149338	SRR8237115
ERR3149339	SRR8237116
ERR3149470	SRR8237117
ERR3149471	SRR8237118
ERR3149472	SRR8244170
ERR3149473	SRR8244171
ERR3149474	SRR8244172
ERR3149475	SRR8244173
ERR3149476	SRR8244174
ERR3149477	SRR8244175
ERR3149478	SRR8244179
ERR3168399	SRR8244180
ERR3168400	SRR8244181
ERR3168401	SRR8393278
ERR3168402	SRR8393279
ERR3168403	SRR8393280
ERR3168404	SRR8393282
ERR3168405	SRR8393283
ERR3168406	SRR8393284
ERR3168407	SRR8393285
ERR3168408	SRR8393286
ERR3168409	SRR8393287
ERR3168410	SRR8393288
ERR3168411	SRR8393289
ERR3168412	SRR8434771
ERR3168413	SRR8454091
ERR3168414	SRR8454092
ERR3168415	SRR8454093
ERR3168416	SRR8454094
ERR3168417	SRR8454095
ERR3168418	SRR8454096
ERR3168419	SRR8454097
ERR3168420	SRR8749282
ERR3168421	SRR8749283
ERR3168422	SRR8749284
ERR3168423	SRR8749286
ERR3168424	SRR8749287
ERR3168425	SRR8749363
ERR3168426	SRR8749366
ERR3168427	SRR8749367
ERR3168428	SRR8749587
ERR3168429	SRR8749588
ERR3168430	SRR8749589
ERR3168431	SRR8749590
ERR3168432	SRR8749592
ERR3168433	SRR8758619
ERR3168434	SRR8758620
ERR3168435	SRR8758621
ERR3168436	SRR8758622
ERR3168437	SRR8758623
ERR3168438	SRR8758624
ERR3168439	SRR8758625
ERR3168440	SRR8758626
ERR3168441	SRR8758627
ERR3168442	SRR8758628
ERR3168443	SRR8758629
ERR3168444	SRR8758630
ERR3168445	SRR8758631
ERR3168446	SRR8758632
ERR3185030	SRR8758633
ERR3185031	SRR8758634
ERR3185032	SRR8758635
ERR3185033	SRR8758636
ERR3185034	SRR8758637
ERR3185035	SRR8758638
ERR3185036	SRR8758639
ERR3185037	SRR8758640
ERR3185038	SRR8758641
ERR3185039	SRR8758642
ERR3185040	SRR8758643
ERR3185041	SRR8758644
ERR3185042	SRR8758645
ERR3185043	SRR8758646
ERR3185044	SRR8758647
ERR3185045	SRR8758648
ERR3185046	SRR8758649
ERR3185047	SRR8758650
ERR3185048	SRR8772139
ERR3185049	SRR8772140
ERR3185050	SRR8772141
ERR3185051	SRR8772142
ERR3185052	SRR8772143
ERR3185053	SRR8772144
ERR3310285	SRR8772145
ERR3310286	SRR8772146
ERR3310287	SRR8772147
ERR3310288	SRR8772148
ERR3310289	SRR8772149
ERR3310290	SRR8772150
ERR3310291	SRR8772152
ERR3310292	SRR8772153
ERR3310293	SRR8772154
ERR3310294	SRR8772155
ERR3310295	SRR8772156
ERR3310296	SRR8772157
ERR3310297	SRR8772158
ERR3310298	SRR8772159
ERR3310299	SRR8772160
ERR3310300	SRR8772161
ERR3310301	SRR8772162
ERR3310302	SRR8772163
ERR3310303	SRR8772164
ERR3310304	SRR8772168
ERR3310305	SRR8772169
ERR3310306	SRR8772170
ERR3310307	SRR8772171
ERR3310308	SRR8772173
ERR3333388	SRR8772174
ERR3333389	SRR8772175
ERR3333390	SRR8772176
ERR3333391	SRR8772177
ERR3333392	SRR8772178
ERR3333393	SRR8772179
ERR3333394	SRR8772180
ERR3333395	SRR8772181
ERR3333396	SRR8772182
ERR3333397	SRR8772183
ERR3333398	SRR8772184
ERR3333399	SRR8772186
ERR3333400	SRR8772187
ERR3333401	SRR8772188
ERR3333402	SRR8772189
ERR3333403	SRR8772190
ERR3333404	SRR8835210
ERR3333405	SRR8835211
ERR3333406	SRR8835212
ERR3333407	SRR8835213
ERR3333408	SRR8835214
ERR3333409	SRR8835215
ERR3333410	SRR8835216
ERR3333411	SRR8835217
ERR3333412	SRR8835218
ERR3333413	SRR8835219
ERR3333414	SRR8835220
ERR3333415	SRR8835221
ERR3333416	SRR8926538
ERR3333417	SRR8926539
ERR3333418	SRR8926540
ERR3333419	SRR8926542
ERR3333420	SRR8926543
ERR3333421	SRR8926544
ERR3333422	SRR9119280
ERR3333423	SRR9119281
ERR3333424	SRR9119282
ERR3333425	SRR9119283
ERR3333426	SRR9119284
ERR3333427	SRR9289298
ERR3333428	SRR9289299
ERR3333429	SRR9289300
ERR3333430	SRR9289301
ERR3333431	SRR9289303
ERR3333432	SRR9624742
ERR3333433	SRR9624743
ERR3333434	SRR9624744
ERR3333435	SRR9624745
ERR3333436	SRR9624746
ERR3333437	SRR9624747
ERR3333438	SRR9624748
ERR3333439	SRR9624749
ERR3333440	SRR9624750
ERR3333441	SRR9624751
ERR3333442	SRR9624752
ERR3333443	SRR9624753
ERR3338762	SRR9624754
ERR3338763	SRR9624755
ERR3338764	SRR9624756
ERR3338765	SRR9701373
ERR3338766	SRR9701374
ERR3338767	SRR9701375
ERR3338768	SRR9701376
ERR3338769	SRR9701377
ERR3338770	SRR9701378
ERR3338771
ERR3338772
ERR3338773
ERR3445471
ERR3445472
ERR3445473
ERR3445474
ERR3445475
ERR3445476
ERR3445477
ERR3445478
ERR3486096
ERR3486097
ERR3486098
ERR3486099
ERR3486100
ERR3486101
ERR3486102
ERR3486103
ERR3486104
ERR3486105
ERR3486106
ERR3486107
ERR3486108
ERR3486109
ERR3486110
ERR3486111
ERR3486112
ERR3486113
ERR3489926
ERR3489927
ERR3489928
ERR3489929
ERR3489930
ERR3489932
ERR3489933
ERR3489934
ERR3489935
ERR3489936
ERR3489938
ERR3489939
ERR3606958
ERR3727261
ERR3727262
ERR3727263
ERR3727264
ERR3727265
ERR3727266
ERR3727267
ERR3727268
ERR3727269
ERR3727270
ERR3727271
ERR3727272
ERR3810030
ERR3810031
ERR3810032
ERR3810033
ERR3810034
ERR3810035
ERR3810036
ERR3810037
ERR3810038
ERR3810039
ERR3810040
ERR3810041
ERR3810042
ERR3810043
ERR3810044
ERR3810045
ERR3810046
ERR3810047
ERR3851408
ERR3851409
ERR3851410
ERR3851411
ERR3851412
ERR3851413
ERR3851414
ERR3851415
ERR3971854
ERR3971855
ERR3971856
ERR3971857
ERR3971858
ERR3971859
ERR3971860
ERR3971861
ERR3971862
ERR3979995
ERR3979996
ERR3979997
ERR3979998
ERR3979999
ERR3980000
ERR3980001
ERR3980002
ERR3980003
ERR4013317
ERR4013318
ERR4013319
ERR4013320
ERR4013321
ERR4013322
ERR4013323
ERR4013324
ERR4013325
ERR4013326
ERR4013327
ERR4013328
ERR4042545
ERR4042547
ERR4042548
ERR4042549
ERR4042550
ERR4042551
ERR4042552
ERR4042553
ERR4042554
ERR4042555
ERR4042556
ERR4042557
ERR4042558
ERR4042559
ERR4042560
ERR4042561
ERR4042562
ERR4042563
ERR4042564
ERR4042565
ERR4042566
ERR4042567
ERR4042568
ERR4042569
ERR4042570
ERR4042571
ERR4042572
ERR4042573
ERR4042574
ERR4042575
ERR4042576
ERR4042577
ERR4042578
ERR4042579
ERR4042580
ERR4042581
ERR4042582
ERR4042583
ERR4042584
ERR4042585
ERR4042586
ERR4042587
ERR4042588
ERR4042589
ERR4042590
ERR4042591
ERR4042592
ERR4094906
ERR4094907
ERR4094908
ERR4094909
ERR4094910
ERR4094911
ERR4138667
ERR4138668
ERR4138669
ERR4138670
ERR4138671
ERR4138672
ERR4138673
ERR4138674
ERR4138675
ERR4138676
ERR4138677
ERR4138678
ERR4138679
ERR4138680
ERR4138681
ERR4138682
ERR4138683
ERR4138684
ERR4140054
ERR4140055
ERR4140056
ERR4140057
ERR4140058
ERR4183330
ERR4183331
ERR4183332
ERR4183333
ERR4192131
ERR4192132
ERR4192133
ERR4194439
ERR4194440
ERR4194441
ERR4194442
ERR4194443
ERR4194444
ERR4194445
ERR4194446
ERR4194447
ERR4194448
ERR4194449
ERR4194450
ERR4194451
ERR4194452
ERR4194453
ERR4194454
ERR4194455
ERR4194456
ERR4194457
ERR4194458
ERR4194459
ERR4194460
ERR4194461
ERR4194462
ERR4194463
ERR4194464
ERR4194466
ERR4194467
ERR4194468
ERR4194469
ERR4194470
ERR4194471
ERR4194472
ERR4194473
ERR4194474
ERR4194475
ERR4194476
ERR4194477
ERR4194478
ERR4194479
ERR4194480
ERR4194481
ERR4194482
ERR4194483
ERR4194484
ERR4194485
ERR4194486
ERR4194487
ERR4194488
ERR4194489
ERR4194490
ERR4194491
ERR4194492
ERR4194493
ERR4194494
ERR4194495
ERR4194496
ERR4194497
ERR4194498
ERR4194499
ERR4194500
ERR4194501
ERR4194502
ERR4194503
ERR4194504
ERR4194505
ERR4194506
ERR4194507
ERR4194508
ERR4194509
ERR4194510
ERR4194511
ERR4194512
ERR4194513
ERR4194514
ERR4194515
ERR4194516
ERR4194517
ERR4194518
ERR4194519
ERR4194520
ERR4194521
ERR4194522
ERR4194523
ERR4194524
ERR4194525
ERR4194526
ERR4194527
ERR4194528
ERR4194529
ERR4194530
ERR4194531
ERR4194532
ERR4194533
ERR4194534
ERR4194535
ERR4194536
ERR4194537
ERR4194538
ERR4194539
ERR4194540
ERR4194541
ERR4194542
ERR4194543
ERR4194544
ERR4194545
ERR4194546
ERR4194547
ERR4194548
ERR4194549
ERR4194550
ERR4194551
ERR4194552
ERR4194553
ERR4194554
ERR4194555
ERR4194556
ERR4194557
ERR4194558
ERR4194559
ERR4194560
ERR4194561
ERR4221380
ERR4221381
ERR4221382
ERR4221384
ERR4221385
ERR4221386
ERR4221387
ERR4221388
ERR4221389
ERR4221390
ERR4221391
ERR4221392
ERR4221393
ERR4221394
ERR4221395
ERR4221396
ERR4221397
ERR4221398
ERR4221399
ERR4221400
ERR4221401
ERR4221402
ERR4221403
ERR4221404
ERR4221405
ERR4221406
ERR4221407
ERR4221408
ERR4221409
ERR4221410
ERR4221411
ERR4221412
ERR4221413
ERR4221414
ERR4221415
ERR4221416
ERR4221417
ERR4221418
ERR4221419
ERR4221420
ERR4221421
ERR4221422
ERR4221423
ERR4221424
ERR4221425
ERR4221426
ERR4221427
ERR4221428
ERR4221429
ERR4221430
ERR4221431
ERR4221432
ERR4221433
ERR4221434
ERR4221435
ERR4298111
ERR4298112
ERR4298113
ERR4298114
ERR4298115
ERR4298116
ERR4298117
ERR4298118
ERR4298119
ERR4298120
ERR4298121
ERR4298122
ERR4298123
ERR4298124
ERR4298125
ERR4298126
ERR4298127
ERR4298128
ERR4298129
ERR4298130
ERR4298131
ERR4298132
ERR4298133
ERR4298134
ERR4298135
ERR4298136
ERR4298137
ERR4298138
ERR4298139
ERR4298140
ERR4298141
ERR4298142
ERR4298143
ERR4298144
ERR4298145
ERR4298146
ERR4298147
ERR4298148
ERR4298149
ERR4298150
ERR4298151
ERR4298152
ERR4298153
ERR4298154
ERR4298155
ERR4298156
ERR4298157
ERR4298158
ERR4298159
ERR4298160
ERR4298161
ERR4298162
ERR4298163
ERR4298164
ERR4298165
ERR4298166
ERR4298167
ERR4298168
ERR4298169
ERR4298170
ERR4298171
ERR4470940
ERR4470941
ERR4470942
ERR4470943
ERR4470944
ERR4470945
ERR4470946
ERR4470947
ERR4470948
ERR4470949
ERR4470950
ERR4470951
ERR4470952
ERR4470953
ERR4471740
ERR4471741
ERR4471742
ERR4553998
ERR4553999
ERR4554000
ERR4554001
ERR4554002
ERR4554003
ERR4554004
ERR4554005
ERR4554006
ERR4554007
ERR4554008
ERR4554009
ERR4554010
ERR4554011
ERR4554012
ERR4554013
ERR4554014
ERR4554015
ERR4554016
ERR4554017
ERR4554018
ERR4554019
ERR4554020
ERR4554021
ERR4557874
ERR4557875
ERR4557876
ERR4557877
ERR4557878
ERR4557879
ERR4557880
ERR4557881
ERR4557882
ERR4557883
ERR4557884
ERR4557885
ERR4557886
ERR4557887
ERR4557888
ERR4588117
ERR4588118
ERR4588119
ERR4588120
ERR4588121
ERR4588122
ERR4615145
ERR4615166
ERR4615347
ERR4615360
ERR4615361
ERR4615364
ERR4615607
ERR4616098
ERR4616099
ERR4616100
ERR4616101
ERR4616102
ERR4616103
ERR4616118
ERR4616121
ERR4616122
ERR4616124
ERR4616126
ERR4616127
ERR4616259
ERR4616533
ERR4617276
ERR4617280
ERR4618384
ERR4618928
ERR4618934
ERR4618939
ERR4618943
ERR4618947
ERR4618950
ERR4619053
ERR4619055
ERR4619116
ERR4619117
ERR4619121
ERR4619132
ERR4619140
ERR4619149
ERR4619163
ERR4619186
ERR4619194
ERR4619203
ERR4619210
ERR4619216
ERR4619223
ERR4619230
ERR4619238
ERR4619247
ERR4619255
ERR4619264
ERR4619269
ERR4619275
ERR4619282
ERR4619289
ERR4619295
ERR4619301
ERR4619306
ERR4619311
ERR4619317
ERR4619323
ERR4619338
ERR4619348
ERR4619357
ERR4619365
ERR4619373
ERR4619379
ERR4619387
ERR4619390
ERR4619394
ERR4619403
ERR4619411
ERR4619418
ERR4619425
ERR4619437
ERR4619447
ERR4619453
ERR4619460
ERR4619466
ERR4619473
ERR4619477
ERR4619478
ERR4619479
ERR4619480
ERR4619481
ERR4619482
ERR4619486
ERR4619487
ERR4619497
ERR4619522
ERR4619528
ERR4619538
ERR4619551
ERR4619579
ERR4619607
ERR4619625
ERR4619678
ERR4619687
ERR4619702
ERR4619720
ERR4619724
ERR4619773
ERR4619774
ERR4624302
ERR4624303
ERR4624304
ERR4624305
ERR4624306
ERR4624307
ERR4624308
ERR4624309
ERR4624310
ERR4624311
ERR4624312
ERR4624313
ERR4624314
ERR4624315
ERR4624316
ERR466187
ERR466188
ERR466189
ERR472924
ERR472925
ERR472926
ERR472927
ERR472928
ERR472929
ERR472930
ERR476702
ERR476703
ERR476704
ERR476705
ERR476706
ERR5032373
ERR5032374
ERR5032375
ERR5032377
ERR5032378
ERR5032379
ERR5032380
ERR5032381
ERR5032382
ERR5032383
ERR5032384
ERR5032385
ERR5032386
ERR5032387
ERR5032388
ERR5032389
ERR5032390
ERR5032391
ERR5032392
ERR5032393
ERR5032394
ERR5032395
ERR5032396
ERR5032397
ERR5032398
ERR5032399
ERR5032400
ERR5032401
ERR5032402
ERR5032403
ERR5032404
ERR5032405
ERR5032406
ERR5032407
ERR5032408
ERR5032409
ERR5032410
ERR5032411
ERR5032412
ERR5032413
ERR5032424
ERR5032454
ERR5343646
ERR5343647
ERR5343652
ERR5343653
ERR5343654
ERR5343655
ERR5766675
ERR5766916
ERR5766917
ERR5766918
ERR5766919
ERR5766920
ERR5766921
ERR5766922
ERR5766923
ERR5766924
ERR5766925
ERR5766926
ERR5766927
ERR5766928
ERR5766929
ERR5766930
ERR5766931
ERR5766932
ERR5766933
ERR5766934
ERR5766935
ERR5766940
ERR5767202
ERR5767203
ERR5767204
ERR5767205
ERR5767206
ERR5767207
ERR5767208
ERR5767209
ERR5767210
ERR5767211
ERR5767212
ERR5767213
ERR5767214
ERR5767215
ERR5767216
ERR5767217
ERR5767218
ERR5767219
ERR5767220
ERR5767221
ERR5767222
ERR5767223
ERR5767224
ERR5767225
ERR5767226
ERR5767227
ERR5767228
ERR5767229
ERR5767230
ERR5767231
ERR5767232
ERR588038
ERR588039
ERR588040
ERR588041
ERR588042
ERR588043
ERR588044
ERR588045
ERR588046
ERR588047
ERR588048
ERR588049
ERR5936371
ERR5936372
ERR5936373
ERR5936374
ERR5936375
ERR5936376
ERR5936377
ERR5936378
ERR5936379
ERR5936380
ERR5936381
ERR5936382
ERR6351726
ERR6351727
ERR6351728
ERR6351729
ERR6351730
ERR6351731
ERR6351732
ERR6351733
ERR6351734
ERR6351735
ERR6351736
ERR6351737
ERR6351738
ERR6351739
ERR6351740
ERR6351741
ERR6351742
ERR6352831
ERR6352832
ERR6352833
ERR6352834
ERR6352835
ERR6352836
ERR6352837
ERR6352838
ERR6352839
ERR6352840
ERR6352841
ERR6352842
ERR6352843
ERR6352844
ERR6352845
ERR6352846
ERR6352847
ERR6352848
ERR6352849
ERR6352850
ERR6352851
ERR6352852
ERR6352853
ERR6352854
ERR6389827
ERR6389828
ERR6389829
ERR6389830
ERR6389831
ERR6389832
ERR6389833
ERR6389834
ERR6389835
ERR6389836
ERR6389837
ERR6389838
ERR6389839
ERR6389840
ERR6389841
ERR6389842
ERR6389843
ERR6391597
ERR6394581
ERR6394684
ERR6548266
ERR6548267
ERR6548268
ERR6548269
ERR6548270
ERR6548271
ERR6548272
ERR6548273
ERR6548274
ERR6548275
ERR6548276
ERR6548277
ERR6594927
ERR6594928
ERR6594929
ERR6594930
ERR6594931
ERR6594932
ERR6594933
ERR6594934
ERR6594935
ERR6594936
ERR6594937
ERR6594938
ERR6594939
ERR6594940
ERR6594941
ERR6594942
ERR6594943
ERR6594944
ERR6594945
ERR6594946
ERR6594951
ERR6594952
ERR6594953
ERR6594954
ERR6594955
ERR6594956
ERR6594957
ERR6594958
ERR6594959
ERR6594960
ERR6594961
ERR6594962
ERR6594963
ERR6594964
ERR6594965
ERR6594966
ERR6594967
ERR6594968
ERR6594969
ERR6594970
ERR6594971
ERR6594972
ERR6594973
ERR6594974
ERR6690097
ERR6690098
ERR6690099
ERR6690100
ERR6690101
ERR6690102
ERR6690103
ERR6690104
ERR6690105
ERR6690106
ERR6690107
ERR6690108
ERR6690109
ERR6690110
ERR6690111
ERR6690112
ERR6690113
ERR6690114
ERR6690115
ERR6690116
ERR6690117
ERR6690118
ERR6690119
ERR6690120
ERR6690121
ERR6690122
ERR6690123
ERR6690124
ERR6690125
ERR6690126
ERR6797409
ERR6797410
ERR6797411
ERR6797412
ERR6797413
ERR6797414
ERR6929535
ERR6929536
ERR6929537
ERR6929538
ERR6929539
ERR6929540
ERR6929541
ERR6929542
ERR6929543
ERR6929544
ERR6929545
ERR6929546
ERR6929547
ERR6929548
ERR6929549
ERR6929550
ERR6929551
ERR6929552
ERR6929553
ERR6929554
ERR6929555
ERR6929556
ERR6929557
ERR6929558
ERR6929559
ERR6929560
ERR6929561
ERR6929562
ERR6929563
ERR6929564
ERR6929565
ERR6929566
ERR6929567
ERR6929568
ERR6929569
ERR6929570
ERR7221669
ERR7221670
ERR7221671
ERR7221672
ERR7221673
ERR7221674
ERR7221675
ERR7221676
ERR7221677
ERR7221678
ERR7221679
ERR7221680
ERR7221681
ERR7221682
ERR7221683
ERR7221684
ERR7221685
ERR7221686
ERR7224412
ERR7224413
ERR7224414
ERR7224415
ERR7224416
ERR7224417
ERR7224418
ERR7224419
ERR7224420
ERR7224421
ERR7224422
ERR7224423
ERR7224424
ERR7224425
ERR7224426
ERR7224427
ERR7224428
ERR7224429
ERR7224430
ERR7224431
ERR7224432
ERR7224433
ERR7224434
ERR7224435
ERR7224436
ERR7224437
ERR7224438
ERR7224439
ERR7224440
ERR7224441
ERR7224442
ERR7224444
ERR7224445
ERR7224446
ERR7425474
ERR7425475
ERR7425476
ERR7425477
ERR7425478
ERR7425479
ERR7425480
ERR7425481
ERR7425482
ERR754053
ERR754054
ERR754055
ERR754056
ERR754057
ERR754058
ERR754059
ERR754060
ERR754061
ERR754062
ERR754063
ERR754064
ERR754065
ERR754066
ERR754067
ERR754068
ERR754069
ERR754070
ERR754071
ERR754072
ERR754073
ERR754074
ERR754075
ERR754076
ERR754077
ERR754078
ERR754079
ERR754080
ERR754081
ERR754082
ERR754083
ERR754084
ERR754085
ERR754086
ERR754087
ERR754088
ERR754089
ERR754090
ERR7681479
ERR7681480
ERR7681481
ERR7681482
ERR7738939
ERR7738940
ERR7738941
ERR7738942
ERR7738943
ERR7738944
ERR7738945
ERR7738946
ERR7738947
ERR8657316
ERR8657317
ERR8657319
ERR8657320
ERR8657321
ERR8657322
ERR8657323
ERR8657324
ERR8657325
ERR8657326
ERR8657327
ERR8657328
ERR8657329
ERR8657330
ERR8657331
ERR8657332
ERR8657333
ERR8657334
ERR8657336
ERR8657337
ERR8657338
ERR8657339
ERR8657340
ERR8657341
ERR8657342
ERR902086
ERR902087
ERR902088
ERR902089
ERR902090
ERR902091
ERR9081473
ERR9081474
ERR9081475
ERR9081476
ERR9081477
ERR9081478
ERR9081479
ERR9081480
ERR9081481
ERR9081482
ERR9081483
ERR9081484
ERR9081485
ERR9081486
ERR9081487
ERR9081488
ERR9081489
ERR9081490
ERR9081491
ERR9081492
ERR9081493
ERR9081494
ERR9081495
ERR9081496
ERR9081497
ERR9081498
ERR9081499
ERR9081500
ERR9081501
ERR9081502
ERR9081503
ERR9081504
ERR9081505
ERR9081506
ERR9081507
ERR9081508
ERR9081509
ERR9081510
ERR9081511
ERR9081512
ERR9081513
ERR9081514
ERR9081515
ERR9081516
ERR9081517
ERR9081518
ERR9081519
ERR9081520
ERR9435031
ERR966157
ERR966158
ERR966159
ERR966160
ERR966161
ERR966162
ERR966163
ERR966164
ERR966165
ERR966166
ERR966167
ERR966168
ERR9693247
ERR9693248
ERR9693249
ERR9693250
ERR9693251
ERR9693252
ERR9751759
ERR9751760
ERR9751761
ERR9751762
ERR9751763
ERR9751764
ERR9751765
ERR9751766
ERR9751767
ERR9751768
ERR9751769
ERR9751770
ERR9751771
ERR9751772
ERR9751773
ERR9751774
ERR9751775
ERR9751776
ERR9751777
ERR9751778
ERR9751779
ERR9751780
ERR9751781
ERR9860244
ERR9860245
ERR9860246
ERR9860247
ERR9860248
ERR9860249
SRR071240
SRR10012436
SRR10012437
SRR10012438
SRR10012439
SRR10012440
SRR10012441
SRR10012442
SRR10012443
SRR10012444
SRR10012445
SRR10022812
SRR10022813
SRR10022814
SRR10027508SRR10027509
SRR10027510
SRR10027511
SRR10027512
SRR10027513
SRR10027514
SRR10027515
SRR10027516
SRR10027517
SRR10027518
SRR10027519
SRR10027520
SRR10027521
SRR10027522
SRR10027523
SRR10027524
SRR10027525
SRR10027526
SRR10027527
SRR10027528
SRR10027529
SRR10037583
SRR10037584
SRR10037585
SRR10037586
SRR10037587
SRR10037588
SRR10037589
SRR10037590
SRR10037591
SRR10037592
SRR10037593
SRR10037594
SRR1004790
SRR1004791
SRR1004829
SRR1004830
SRR1004831
SRR1004832
SRR1004833
SRR1004834
SRR10054893
SRR10054894
SRR10054895
SRR10054896
SRR10054897
SRR10054898
SRR10054899
SRR10054900
SRR10054901
SRR10054902
SRR10054903
SRR10054904
SRR10054905
SRR10054906
SRR10054907
SRR10054908
SRR10054909
SRR10054910
SRR10054911
SRR10054912
SRR10054913
SRR10054914
SRR10054915
SRR10054916
SRR10054917
SRR10054918
SRR10054919
SRR10054920
SRR10054921
SRR10054922
SRR10054923
SRR10054925
SRR10054926
SRR10054928
SRR10054929
SRR10054930
SRR10054931
SRR10054932
SRR10054933
SRR10054934
SRR10054935
SRR10054936
SRR10054937
SRR10054938
SRR10054939
SRR10054940
SRR10054941
SRR10054942
SRR10054943
SRR10054944
SRR10054945
SRR10054946
SRR10054947
SRR10054948
SRR10054949
SRR10054950
SRR10054951
SRR10054952
SRR10054953
SRR10054954
SRR10054955
SRR10054956
SRR10054957
SRR10054958
SRR10054959
SRR10054960
SRR10054961
SRR10054962
SRR10054963
SRR10054964
SRR10054965
SRR10054966
SRR10054967
SRR10054968
SRR10054969
SRR10054970
SRR10054971
SRR10054972
SRR10054973
SRR10054974
SRR10054975
SRR10054976
SRR10066659
SRR10075615
SRR10077369
SRR10077370
SRR10077371
SRR10077372
SRR10077373
SRR10077374
SRR10077375
SRR10077376
SRR10077377
SRR10077378
SRR10077379
SRR10077380
SRR10077381
SRR10077382
SRR10077383
SRR10077384
SRR10077385
SRR10077386
SRR10077387
SRR10077388
SRR10077389
SRR10077390
SRR10077391
SRR10077392
SRR10078896
SRR10078897
SRR10078898
SRR10078899
SRR10078900
SRR10078901
SRR10078902
SRR10078903
SRR10078904
SRR10078905
SRR10078906
SRR10078907
SRR10095891
SRR10095892
SRR10095893
SRR10095894
SRR10095895
SRR10095896
SRR10095897
SRR10095898
SRR10095899
SRR10095900
SRR10095901
SRR10095902
SRR10095903
SRR10095904
SRR10095905
SRR10095906
SRR10095907
SRR10095908
SRR10108546
SRR10108547
SRR10108548
SRR10108549
SRR10108550
SRR10108551
SRR10108552
SRR10108553
SRR10108554
SRR10108555
SRR10108556
SRR10108557
SRR10108558
SRR10108559
SRR10108560
SRR10108561
SRR10108562
SRR10108563
SRR10108564
SRR10108565
SRR10108566
SRR10108567
SRR10108568
SRR10108569
SRR10108570
SRR10108571
SRR10108572
SRR10135868
SRR10135878
SRR10136142
SRR10136143
SRR10136144
SRR10137290
SRR10137291
SRR10137292
SRR10137293
SRR10137294
SRR10137295
SRR10137296
SRR10137297
SRR10137298
SRR10137299
SRR10137300
SRR10137301
SRR10137302
SRR10137303
SRR10137304
SRR10137305
SRR10137306
SRR10137307
SRR10137308
SRR10137309
SRR10137310
SRR10137311
SRR10137312
SRR10137313
SRR10137314
SRR10137315
SRR10137316
SRR10137317
SRR10137318
SRR10137319
SRR10137320
SRR10137321
SRR10137322
SRR10137323
SRR10137324
SRR10137325
SRR10137326
SRR10137327
SRR10137328
SRR10137329
SRR10137330
SRR10137331
SRR10137332
SRR10137333
SRR10137334
SRR10137335
SRR10137336
SRR10137337
SRR10137338
SRR10137339
SRR10137340
SRR10137341
SRR10137342
SRR10137343
SRR10137344
SRR10137345
SRR10137346
SRR10137347
SRR10137348
SRR10137349
SRR10137350
SRR10137351
SRR10137352
SRR10148621
SRR10148622
SRR10148623
SRR10148624
SRR10148625
SRR10148626
SRR10148627
SRR10148628
SRR10148629
SRR10148630
SRR10148631
SRR10148632
SRR10148633
SRR10148634
SRR10148635
SRR10148636
SRR10148637
SRR10148638
SRR10148639
SRR10148640
SRR10148641
SRR10148642
SRR10148643
SRR10148644
SRR10148645
SRR10148646
SRR10148647
SRR10148648
SRR10148649
SRR10148650
SRR10148651
SRR10148652
SRR10149755
SRR10149756
SRR10149757
SRR10149758
SRR10149759
SRR10149760
SRR10149761
SRR10149762
SRR10161339
SRR10161340
SRR10161341
SRR10161342
SRR10161343
SRR10161352
SRR10161354
SRR10161355
SRR10161356
SRR10161357
SRR10161358
SRR10161359
SRR10161360
SRR10161361
SRR10161362
SRR10161363
SRR10161364
SRR10161365
SRR10161366
SRR10161367
SRR10161368
SRR10161369
SRR10161370
SRR10161371
SRR10161372
SRR10161373
SRR10161374
SRR10161375
SRR10161376
SRR10161377
SRR10161378
SRR10161379
SRR10161380
SRR10161381
SRR10161382
SRR10161383
SRR10161384
SRR10161385
SRR10161386
SRR10166218
SRR10166219
SRR1019221
SRR1019222
SRR10207201
SRR10207202
SRR10207203
SRR10207204
SRR10207205
SRR10207206
SRR10207207
SRR10207208
SRR10207209
SRR10207210
SRR10207211
SRR10207212
SRR10207213
SRR10207214
SRR10207215
SRR10207216
SRR10207217
SRR10207218
SRR10223980
SRR10223981
SRR10223982
SRR10236252
SRR10236253
SRR10237530
SRR10237531
SRR10237532
SRR10237533
SRR10237534
SRR10237535
SRR10237536
SRR10237537
SRR10237538
SRR10237539
SRR10237540
SRR10237541
SRR10241449
SRR10241453
SRR10241456
SRR10241458
SRR10241459
SRR10241460
SRR10256650
SRR10256651
SRR10256652
SRR10256653
SRR10256654
SRR10256655
SRR10256656
SRR10256657
SRR10256658
SRR10256659
SRR10256660
SRR10256661
SRR10256662
SRR10256663
SRR10256664
SRR10256665
SRR10256666
SRR10256667
SRR10267595
SRR10267596
SRR10267597
SRR10267598
SRR10267599
SRR10267600
SRR10267601
SRR10267602
SRR10267603
SRR10267604
SRR10267605
SRR10267606
SRR10267607
SRR10267608
SRR10267609
SRR10273556
SRR10273557
SRR10273558
SRR10273559
SRR10273560
SRR10273561
SRR10273562
SRR10273563
SRR10273564
SRR10273565
SRR10273566
SRR10273567
SRR10292121
SRR10292122
SRR10292123
SRR10292124
SRR10292125
SRR10292126
SRR10294182
SRR10294183
SRR10294184
SRR10294185
SRR10294186
SRR10294187
SRR10294188
SRR10294189
SRR10294190
SRR10294191
SRR10294192
SRR10294193
SRR10294194
SRR10294195
SRR10294196
SRR10294197
SRR10294198
SRR10294199
SRR10294200
SRR10294201
SRR10294202
SRR10294203
SRR10294204
SRR10294205
SRR10294206
SRR10294207
SRR10294208
SRR10294209
SRR10294210
SRR10298423
SRR10298424
SRR10298425
SRR1030243
SRR1030244
SRR10316971
SRR10316972
SRR10316973
SRR10316974
SRR10316975
SRR10316976
SRR10316977
SRR10316978
SRR10316979
SRR10316980
SRR10316981
SRR10316982
SRR10317168
SRR10317169
SRR10317170
SRR10317171
SRR10354434
SRR10354435
SRR10354436
SRR10354437
SRR10354438
SRR10354439
SRR10354440
SRR10354441
SRR10354442
SRR10354443
SRR10362735
SRR10362736
SRR10362737
SRR10362738
SRR10362739
SRR10362740
SRR10365935
SRR10365936
SRR10365937
SRR10365938
SRR10365939
SRR10365940
SRR10375834
SRR10375835
SRR10375836
SRR10375837
SRR10375838
SRR10375839
SRR10375840
SRR10375841
SRR10375842
SRR10375843
SRR10375844
SRR10375845
SRR10375846
SRR10375847
SRR10375848
SRR10375849
SRR10375850
SRR10375851
SRR10376695
SRR10376696
SRR10376697
SRR10376698
SRR10376699
SRR10376700
SRR10376701
SRR10376702
SRR10382224
SRR10382225
SRR10382226
SRR10382227
SRR10382228
SRR10382229
SRR10382230
SRR10382231
SRR10382515
SRR10382516
SRR10382517
SRR10382518
SRR10382519
SRR10382520
SRR10382521
SRR10382522
SRR10382523
SRR10399319
SRR10399320
SRR10399321
SRR10399322
SRR10399323
SRR10399324
SRR10399325
SRR10399326
SRR10415511
SRR10415512
SRR10415513
SRR10415514
SRR10423072
SRR10423073
SRR10423074
SRR10423075
SRR10423078
SRR10423079
SRR10425151
SRR10425152
SRR10425153
SRR10425154
SRR10425155
SRR10425156
SRR10425291
SRR10425292
SRR10425293
SRR10425294
SRR10425295
SRR10425296
SRR10425297
SRR10425298
SRR10425299
SRR10425300
SRR10425301
SRR10425302
SRR10425303
SRR10425304
SRR10425305
SRR10425306
SRR10425307
SRR10425308
SRR10425309
SRR10425310
SRR10425311
SRR10425312
SRR10425313
SRR10425314
SRR10435440
SRR10435441
SRR10435442
SRR10435443
SRR10435444
SRR10435445
SRR10435446
SRR10435447
SRR10435448
SRR10435449
SRR10435450
SRR10435451
SRR10435452
SRR10435453
SRR10435454
SRR10435455
SRR10435456
SRR10435457
SRR10435458
SRR10435459
SRR10435460
SRR10435461
SRR10435462
SRR10435463
SRR10439522
SRR10439523
SRR10439524
SRR10439525
SRR10441850
SRR10441851
SRR10441852
SRR10441853
SRR10441854
SRR10441855
SRR10441856
SRR10441857
SRR10441858
SRR10441859
SRR10441860
SRR10441861
SRR10466886
SRR10466887
SRR10466888
SRR10466889
SRR10466890
SRR10466891
SRR10480586
SRR10480587
SRR10480588
SRR10480589
SRR10480590
SRR10480591
SRR10480592
SRR10480593
SRR10480594
SRR10480595
SRR10480596
SRR10480597
SRR10480598
SRR10480599
SRR10480600
SRR10529656
SRR10529657
SRR10529658
SRR10529659
SRR10529660
SRR10529661
SRR10529662
SRR10529663
SRR10529664
SRR10529665
SRR10529666
SRR10529667
SRR10529668
SRR10529669
SRR10529670
SRR10529671
SRR10529672
SRR10529673
SRR10529674
SRR10529675
SRR10529676
SRR10529677
SRR10529678
SRR10529679
SRR10529680
SRR10529681
SRR10529683
SRR10529684
SRR10529685
SRR10529686
SRR10538402
SRR10538403
SRR10538404
SRR10538405
SRR10538406
SRR10538407
SRR10538408
SRR10538410
SRR10538411
SRR10539030
SRR10539031
SRR10539032
SRR10539033
SRR10539035
SRR10539036
SRR10550580
SRR10550581
SRR10550582
SRR10550583
SRR10550584
SRR10550585
SRR10550586
SRR10550587
SRR10550588
SRR10553429
SRR10553430
SRR10553431
SRR10553432
SRR10553433
SRR10553434
SRR10553435
SRR10553436
SRR10553437
SRR10553438
SRR10553439
SRR10553440
SRR10553441
SRR10553442
SRR10553443
SRR10553444
SRR10553445
SRR10553446
SRR10553447
SRR10553448
SRR10553449
SRR10553450
SRR10553451
SRR10553452
SRR10572642
SRR10572643
SRR10572644
SRR10572645
SRR10572646
SRR10572647
SRR10572648
SRR10572649
SRR10572650
SRR10572651
SRR10572652
SRR10572653
SRR10572654
SRR10572655
SRR10572656
SRR10574515
SRR10574516
SRR10574517
SRR10574518
SRR10574519
SRR10574520
SRR10574521
SRR10574522
SRR10574523
SRR10574524
SRR10574525
SRR10574526
SRR10574527
SRR10574528
SRR10574529
SRR10574530
SRR10574531
SRR10574532
SRR1058110
SRR1058111
SRR1058112
SRR1058113
SRR1058114
SRR1058115
SRR1058116
SRR1058117
SRR1058118
SRR1058119
SRR1058120
SRR1058121
SRR10582873
SRR10582874
SRR10582875
SRR10582876
SRR10582877
SRR10582878
SRR10582879
SRR10582880
SRR10582881
SRR10582882
SRR10582883
SRR10582884
SRR10582885
SRR10582886
SRR10582887
SRR10586397
SRR10586398
SRR10586399
SRR10586400
SRR10589047
SRR10589048
SRR10601149
SRR10601150
SRR10601151
SRR10601152
SRR10601153
SRR10601154
SRR10601155
SRR10601156
SRR10601157
SRR10601158
SRR10601159
SRR10601160
SRR1061357
SRR1061358
SRR1061359
SRR1061360
SRR1061361
SRR1061362
SRR1061363
SRR1061364
SRR1061365
SRR1061366
SRR1061367
SRR10620013
SRR10620014
SRR10620015
SRR10620016
SRR10620017
SRR10620018
SRR10620019
SRR10620020
SRR10620021
SRR10620022
SRR10620023
SRR10620024
SRR10662152
SRR10662153
SRR10662154
SRR10662155
SRR10662156
SRR10662157
SRR10673960
SRR10673961
SRR10673962
SRR10694978
SRR10694985
SRR10694996
SRR10694999
SRR10695000
SRR10695001
SRR10695002
SRR10695003
SRR10695004
SRR10695005
SRR10695006
SRR10695007
SRR10695008
SRR10695009
SRR10695010
SRR10695011
SRR10695012
SRR10695013
SRR10727148
SRR10727149
SRR10727150
SRR10727151
SRR10727152
SRR10727153
SRR10727154
SRR10727155
SRR10727156
SRR10742661
SRR10742662
SRR10742663
SRR10742664
SRR10742665
SRR10742666
SRR10742677
SRR10742678
SRR10743099
SRR10743100
SRR10743101
SRR10743102
SRR10743103
SRR10743104
SRR10743105
SRR10743106
SRR10743107
SRR10760419
SRR10760420
SRR10760421
SRR10760422
SRR10760423
SRR10760425
SRR10760427
SRR10760428
SRR10760429
SRR10760430
SRR10760431
SRR10760432
SRR10760433
SRR10760434
SRR10760435
SRR10760437
SRR10760439
SRR10768881
SRR10768882
SRR10768883
SRR10768884
SRR10768885
SRR10768886
SRR10768887
SRR10768888
SRR10768889
SRR10768890
SRR10768891
SRR10768994
SRR10768995
SRR10768996
SRR10768997
SRR10768998
SRR10768999
SRR10769000
SRR10769001
SRR10769002
SRR10769003
SRR10769004
SRR10769005
SRR10769006
SRR10769007
SRR10769008
SRR10769009
SRR10769010
SRR10769011
SRR10769012
SRR10769013
SRR10769014
SRR10769015
SRR10769016
SRR10769017
SRR10804728
SRR10804729
SRR10804730
SRR10804731
SRR10804732
SRR10804733
SRR10804734
SRR10804735
SRR10804736
SRR10804737
SRR10804738
SRR10804739
SRR10804740
SRR10804741
SRR10804742
SRR10804743
SRR10804744
SRR10804745
SRR10804746
SRR10804747
SRR10804748
SRR10804749
SRR10804750
SRR10804751
SRR10804752
SRR10804753
SRR10804754
SRR10804755
SRR10804756
SRR10804757
SRR10804758
SRR10804759
SRR10804760
SRR10804761
SRR10804762
SRR10804763
SRR10804764
SRR10804765
SRR10804766
SRR10804767
SRR10804768
SRR10804769
SRR10804770
SRR10804771
SRR10804772
SRR10807192
SRR10807193
SRR10807194
SRR10807195
SRR10807196
SRR10807197
SRR10807198
SRR10807199
SRR10807200
SRR10807201
SRR10807202
SRR10807203
SRR10807204
SRR10807205
SRR10807206
SRR10807207
SRR10807208
SRR10807209
SRR10809227
SRR10809228
SRR10809233
SRR10809234
SRR10809237
SRR10809238
SRR10809239
SRR10809240
SRR10809241
SRR10809242
SRR10861664
SRR10861665
SRR10883947
SRR10883948
SRR10883949
SRR10883950
SRR10883951
SRR10883952
SRR10883953
SRR10883954
SRR10883955
SRR10883956
SRR10883957
SRR10883958
SRR10883959
SRR10883960
SRR10883961
SRR10883962
SRR10883963
SRR10883964
SRR10898878
SRR10898879
SRR10898880
SRR10898881
SRR10898882
SRR10898883
SRR10898884
SRR10898885
SRR10898887
SRR10898889
SRR10898890
SRR10898891
SRR10898892
SRR10898893
SRR10908149
SRR10908150
SRR10908151
SRR10908152
SRR10908153
SRR10908154
SRR10908155
SRR10908156
SRR10912946
SRR10912947
SRR10912948
SRR10912949
SRR10912950
SRR10912951
SRR10914245
SRR10914246
SRR10914247
SRR10914248
SRR10914249
SRR10914250
SRR10914757
SRR10914758
SRR10914759
SRR10914760
SRR10914761
SRR10914762
SRR10915176
SRR10915177
SRR10915178
SRR10915179
SRR10915180
SRR10915181
SRR10915190
SRR10915191
SRR10915192
SRR10915193
SRR10915194
SRR10915195
SRR10915196
SRR10915197
SRR10915198
SRR10915199
SRR10915200
SRR10915201
SRR10915202
SRR10915203
SRR10915204
SRR10915473
SRR10915474
SRR10915475
SRR10915476
SRR10915477
SRR10915478
SRR10918543
SRR10918544
SRR10918545
SRR10918546
SRR10918547
SRR10918548
SRR10918549
SRR10918550
SRR10918551
SRR10918552
SRR10918553
SRR10918554
SRR10918578
SRR10918579
SRR10918580
SRR10918581
SRR10918582
SRR10918583
SRR10918584
SRR10918585
SRR10918586
SRR10918587
SRR10918588
SRR10918589
SRR10919004
SRR10919005
SRR10919006
SRR10919007
SRR10919008
SRR10919009
SRR10919010
SRR10919011
SRR10919012
SRR10919013
SRR10919014
SRR10919015
SRR10949330
SRR10949331
SRR10949332
SRR10949333
SRR10949334
SRR10949335
SRR10949336
SRR10949337
SRR10949338
SRR10949339
SRR10949340
SRR10949341
SRR10949342
SRR10949343
SRR10949344
SRR10959605
SRR10974514
SRR10974516
SRR10974517
SRR10974518
SRR10974519
SRR10974520
SRR10974521
SRR10974522
SRR10974523
SRR10974524
SRR10974525
SRR10974526
SRR10974527
SRR10974528
SRR10974529
SRR10974530
SRR10974531
SRR10974532
SRR10990381
SRR10990382
SRR10990383
SRR10990384
SRR11033839
SRR11033840
SRR11033841
SRR11033842
SRR11033843
SRR11033844
SRR11034817
SRR11034818
SRR11034819
SRR11034820
SRR11034821
SRR11034822
SRR1104133
SRR1104134
SRR1104135
SRR1104136
SRR11047173
SRR11047174
SRR11047175
SRR11047176
SRR1105822
SRR1105823
SRR1105824
SRR1105825
SRR1105826
SRR1105827
SRR1105828
SRR1105829
SRR1105830
SRR1105831
SRR1105832
SRR1106559
SRR11075164
SRR11075165
SRR11075166
SRR11075167
SRR11075168
SRR11075169
SRR11075170
SRR11075171
SRR11075172
SRR11075173
SRR11075174
SRR11075175
SRR11075176
SRR11075177
SRR11075178
SRR11075179
SRR11075180
SRR11075181
SRR11075182
SRR11075183
SRR11075184
SRR11075185
SRR11075186
SRR11075187
SRR11075188
SRR11075189
SRR11075190
SRR11075191
SRR11090074
SRR11090075
SRR11090076
SRR11090077
SRR11090078
SRR11090079
SRR11095461
SRR11095462
SRR11095463
SRR11095464
SRR11095465
SRR11095466
SRR11095467
SRR11095468
SRR11095469
SRR11095470
SRR11095471
SRR11095472
SRR11117831
SRR11117832
SRR11117833
SRR11117834
SRR11117835
SRR11117836
SRR11128219
SRR11128220
SRR11128221
SRR11128222
SRR11128223
SRR11128224
SRR11128225
SRR11128226
SRR11128227
SRR11128228
SRR11128229
SRR11128230
SRR11144489
SRR11144490
SRR11148743
SRR11148744
SRR11150209
SRR11150210
SRR11150211
SRR11150214
SRR11150215
SRR11150217
SRR11178104
SRR11178105
SRR11178106
SRR11178107
SRR11178108
SRR11178109
SRR11178110
SRR11178111
SRR11178112
SRR11178113
SRR11178114
SRR11178115
SRR11178116
SRR11178117
SRR11178118
SRR11178119
SRR11178120
SRR11178121
SRR11196718
SRR11196719
SRR11196720
SRR11196721
SRR11196722
SRR11196723
SRR11196724
SRR11196725
SRR11196726
SRR11196727
SRR11196728
SRR11196729
SRR11196730
SRR11196731
SRR11196732
SRR11196733
SRR11196734
SRR11196735
SRR11206339
SRR11206340
SRR11206345
SRR11206346
SRR11206351
SRR11206352
SRR11206357
SRR11206358
SRR11213944
SRR11213945
SRR11213946
SRR11213947
SRR11213948
SRR11213949
SRR11213950
SRR11213951
SRR11213952
SRR11213953
SRR11213954
SRR11213955
SRR11213956
SRR11213957
SRR11213958
SRR11213959
SRR11213960
SRR11213961
SRR11214506
SRR11214507
SRR11214508
SRR11214509
SRR11214510
SRR11214511
SRR11214512
SRR11214513
SRR11214515
SRR11214516
SRR11214517
SRR11214518
SRR11214519
SRR11214520
SRR11214521
SRR11214522
SRR11214523
SRR11214524
SRR11214525
SRR11214526
SRR11214527
SRR11214528
SRR11214529
SRR11214530
SRR11214531
SRR11214532
SRR11214533
SRR11214534
SRR11214535
SRR11214537
SRR11214538
SRR11214539
SRR11214540
SRR11214542
SRR11214544
SRR11214545
SRR11214546
SRR11214548
SRR11214549
SRR11218900
SRR11218901
SRR11218902
SRR11218903
SRR11218904
SRR11218905
SRR11218906
SRR11218907
SRR11218908
SRR11218909
SRR11218910
SRR11218911
SRR11241405
SRR11241406
SRR11241407
SRR11241408
SRR11241409
SRR11241410
SRR11266669
SRR11266670
SRR11266671
SRR11266672
SRR11266673
SRR11266674
SRR11266675
SRR11266676
SRR11266677
SRR11266678
SRR11266680
SRR11266681
SRR11266682
SRR11266683
SRR11266684
SRR11266685
SRR11266686
SRR11266687
SRR11266688
SRR11266689
SRR11266691
SRR11266692
SRR11266693
SRR11266694
SRR11266695
SRR11266696
SRR11266697
SRR11266698
SRR11266699
SRR11266700
SRR11266703
SRR11266704
SRR11266705
SRR11266706
SRR11271897
SRR11271898
SRR11271899
SRR11271900
SRR11271901
SRR11271902
SRR11271903
SRR11271904
SRR11271905
SRR11271906
SRR11271907
SRR11271908
SRR11271909
SRR11271910
SRR11271911
SRR11271912
SRR11271913
SRR11271914
SRR11271915
SRR11271916
SRR11271917
SRR11271918
SRR11271919
SRR11271920
SRR11271922
SRR11271924
SRR11278018
SRR11278019
SRR11278020
SRR11278021
SRR11278022
SRR11278023
SRR11279578
SRR11279579
SRR11279584
SRR11279585
SRR11279590
SRR11279591
SRR11279592
SRR11279593
SRR11279594
SRR11279598
SRR11279600
SRR11279601
SRR11279602
SRR11279603
SRR11279608
SRR11279609
SRR11279610
SRR11279611
SRR11296925
SRR11296926
SRR11296927
SRR11296928
SRR11296929
SRR11296930
SRR11296931
SRR11296933
SRR11296934
SRR11296936
SRR11300784
SRR11300785
SRR11300786
SRR11300787
SRR11300788
SRR11300789
SRR11300790
SRR11300791
SRR11300792
SRR11300793
SRR11300794
SRR11304815
SRR11304816
SRR11304817
SRR11304818
SRR11304819
SRR11304820
SRR11304821
SRR11304822
SRR11304823
SRR11308177
SRR11308178
SRR11308179
SRR11308180
SRR11308181
SRR11308182
SRR11308183
SRR11308184
SRR11308185
SRR11308186
SRR11308187
SRR11308188
SRR11349957
SRR11349958
SRR11349959
SRR11349960
SRR11349961
SRR11349962
SRR11349963
SRR11349964
SRR11359437
SRR11359530
SRR11359531
SRR11359532
SRR11359533
SRR11359534
SRR11359535
SRR11359536
SRR11359537
SRR11359538
SRR11359539
SRR11359540
SRR11359541
SRR11359542
SRR11359543
SRR11359544
SRR11359545
SRR11359546
SRR11359547
SRR11359548
SRR11359549
SRR11359550
SRR11359551
SRR11359552
SRR11359553
SRR11359554
SRR11359555
SRR11359556
SRR11359557
SRR11359558
SRR11359559
SRR11359560
SRR11359743
SRR11359744
SRR11359745
SRR11359746
SRR11359747
SRR11359748
SRR11359749
SRR11359750
SRR11359751
SRR11359752
SRR11359753
SRR11359754
SRR11359755
SRR11359756
SRR11359757
SRR11359758
SRR11359759
SRR11359760
SRR11359761
SRR11359762
SRR11359763
SRR11359764
SRR11359765
SRR11359766
SRR11362972
SRR11362973
SRR11362974
SRR11362975
SRR11362976
SRR11362977
SRR11362978
SRR11362979
SRR11362980
SRR11362981
SRR11362982
SRR11362983
SRR11362984
SRR11362985
SRR11362986
SRR11362987
SRR11362988
SRR11362989
SRR11362990
SRR11362991
SRR11362992
SRR11362993
SRR11362994
SRR11362995
SRR11362996
SRR11362997
SRR11362998
SRR11362999
SRR11404254
SRR11404255
SRR11404256
SRR11404257
SRR11404258
SRR11404259
SRR11404260
SRR11404261
SRR11404262
SRR11404263
SRR11404264
SRR11404265
SRR11404266
SRR11404267
SRR11404268
SRR11404269
SRR11404270
SRR11404271
SRR11404272
SRR11404273
SRR11404274
SRR11404275
SRR11404276
SRR11404277
SRR11404278
SRR11404279
SRR11404280
SRR11404281
SRR11404282
SRR11404283
SRR11404284
SRR11404285
SRR11404286
SRR11404287
SRR11404288
SRR11404289
SRR11404290
SRR11404291
SRR11404292
SRR11404293
SRR11404294
SRR11404295
SRR11404296
SRR11404297
SRR11404298
SRR11404299
SRR11404300
SRR11404301
SRR11404302
SRR11404303
SRR11404304
SRR11404305
SRR11404306
SRR11404307
SRR11404308
SRR11404309
SRR11404310
SRR11404311
SRR11404312
SRR11404313
SRR11413022
SRR11413023
SRR11413024
SRR11413025
SRR11442820
SRR11442821
SRR11442822
SRR11442823
SRR11442824
SRR11442825
SRR11442826
SRR11442827
SRR11442828
SRR11442829
SRR11442830
SRR11442831
SRR11450260
SRR11450261
SRR11450262
SRR11450263
SRR11453121
SRR11453122
SRR11453123
SRR11453124
SRR11453125
SRR11453126
SRR11453127
SRR11453128
SRR11453129
SRR11470422
SRR11470423
SRR11470424
SRR11470425
SRR11470426
SRR11470427
SRR11470428
SRR11470429
SRR11470430
SRR11470431
SRR11470432
SRR11470433
SRR11473382
SRR11473383
SRR11473384
SRR11473385
SRR11473386
SRR11473387
SRR11476434
SRR11476435
SRR11476436
SRR11476437
SRR11476438
SRR11476439
SRR11476440
SRR11476441
SRR11476442
SRR11517408
SRR11517409
SRR11517410
SRR11517411
SRR11517412
SRR11517413
SRR11517414
SRR11517415
SRR11517416
SRR11517417
SRR11517418
SRR11517423
SRR11517424
SRR11517425
SRR11517426
SRR11517427
SRR11517428
SRR11517429
SRR11517430
SRR11517431
SRR11521485
SRR11523183
SRR11523184
SRR11523191
SRR11523192
SRR11523193
SRR11523194
SRR11523195
SRR11523196
SRR11523197
SRR11523198
SRR11523199
SRR11523200
SRR11523450
SRR11523451
SRR11523452
SRR11523453
SRR11523454
SRR11523455
SRR11523456
SRR11523457
SRR11523458
SRR11523459
SRR11523460
SRR11523461
SRR11523462
SRR11523463
SRR11523464
SRR11523465
SRR11523466
SRR11523467
SRR11523468
SRR11523469
SRR11523470
SRR11523471
SRR11523472
SRR11523473
SRR11540645
SRR11540646
SRR11540647
SRR11540648
SRR11540649
SRR11540650
SRR11540651
SRR11540652
SRR11540653
SRR11540654
SRR11540655
SRR11540656
SRR11540657
SRR11540658
SRR11540659
SRR11540660
SRR11540661
SRR11540662
SRR11540663
SRR11540664
SRR11540665
SRR11540666
SRR11540667
SRR11540668
SRR11540669
SRR11540670
SRR11540671
SRR11540672
SRR11540673
SRR11540674
SRR11540675
SRR11540676
SRR11544629
SRR11544630
SRR11544631
SRR11544632
SRR11544633
SRR11544634
SRR11544635
SRR11544636
SRR11544637
SRR11544638
SRR11544639
SRR11544640
SRR11547098
SRR11547099
SRR11547100
SRR11547101
SRR11547102
SRR11547103
SRR11547104
SRR11547105
SRR11547106
SRR11547107
SRR11547108
SRR11547109
SRR11558431
SRR11558432
SRR11558433
SRR11558434
SRR11558435
SRR11558436
SRR11558437
SRR11558438
SRR11568010
SRR11568011
SRR11568012
SRR11568013
SRR11568014
SRR11568015
SRR11568016
SRR11568017
SRR11568018
SRR11568019
SRR11568020
SRR11568021
SRR11568022
SRR11568023
SRR11568024
SRR11568025
SRR11568026
SRR11568027
SRR11568028
SRR11568029
SRR11568030
SRR11568031
SRR11568032
SRR11568033
SRR11609215
SRR11609216
SRR11609217
SRR11609218
SRR11609219
SRR11609220
SRR11609221
SRR11609222
SRR11609223
SRR11609224
SRR11609225
SRR11609226
SRR11609227
SRR11609228
SRR11609229
SRR11609230
SRR11609231
SRR11609232
SRR11609233
SRR11609234
SRR11609235
SRR11609236
SRR11609237
SRR11609238
SRR11609239
SRR11609240
SRR11609241
SRR11609242
SRR11609243
SRR11609244
SRR11614718
SRR11614719
SRR11614720
SRR11614721
SRR11614722
SRR11614723
SRR11614724
SRR11614725
SRR11614726
SRR11614727
SRR11614728
SRR11614729
SRR11614738
SRR11614739
SRR11614740
SRR11614741
SRR11614742
SRR11614743
SRR11614744
SRR11614745
SRR11614746
SRR11614747
SRR11614748
SRR11614749
SRR11614750
SRR11614751
SRR11614752
SRR11614753
SRR11614754
SRR11614755
SRR11614756
SRR11614757
SRR11614759
SRR11614760
SRR11614761
SRR11614762
SRR11614763
SRR11614764
SRR11614765
SRR11614766
SRR11614767
SRR11614768
SRR11614769
SRR11614770
SRR11614771
SRR11614772
SRR11614773
SRR11614774
SRR11614775
SRR11614776
SRR11614777
SRR11614778
SRR11614779
SRR11614780
SRR11614781
SRR11614782
SRR11614783
SRR11614784
SRR11614785
SRR11614786
SRR11614787
SRR11614788
SRR11614789
SRR11614790
SRR11614792
SRR11614793
SRR11614794
SRR11614795
SRR11614796
SRR11614797
SRR11614798
SRR11614799
SRR11614800
SRR11614801
SRR11615282
SRR11615283
SRR11615284
SRR11615285
SRR11615286
SRR11615287
SRR11615288
SRR11615289
SRR11615290
SRR11615291
SRR11615292
SRR11615293
SRR11637987
SRR11637988
SRR11637989
SRR11637990
SRR11672595
SRR11672596
SRR11684905
SRR11684906
SRR11684907
SRR11684908
SRR11684909
SRR11684910
SRR11684911
SRR11684912
SRR11684913
SRR11684914
SRR11684915
SRR11684916
SRR11734452
SRR11734453
SRR11734454
SRR11734455
SRR11734456
SRR11734457
SRR11734485
SRR11734486
SRR11734487
SRR11734488
SRR11775813
SRR11775814
SRR11775815
SRR11775816
SRR11775817
SRR11775818
SRR11775819
SRR11775820
SRR11776758
SRR11776759
SRR11776760
SRR11776761
SRR11776762
SRR11776763
SRR11783549
SRR11783550
SRR11783551
SRR11783552
SRR11783553
SRR11783554
SRR11783555
SRR11783556
SRR11783557
SRR11784202
SRR11784203
SRR11784204
SRR11784205
SRR11784206
SRR11784207
SRR11784208
SRR11784209
SRR11784210
SRR11784211
SRR11784212
SRR11784213
SRR11784214
SRR11784215
SRR11784216
SRR11784217
SRR11784218
SRR11784219
SRR11784220
SRR11784221
SRR11784222
SRR11784223
SRR11784224
SRR11784225
SRR11784226
SRR11784227
SRR11784228
SRR11784229
SRR11784230
SRR11784231
SRR11784232
SRR11784233
SRR11784234
SRR11784235
SRR11784236
SRR11784237
SRR11784238
SRR11784239
SRR11784240
SRR11784241
SRR11784242
SRR11784243
SRR11784244
SRR11784245
SRR11784246
SRR11784247
SRR11784248
SRR11784249
SRR11784250
SRR11784251
SRR11784252
SRR11784253
SRR11784254
SRR11784255
SRR11784256
SRR11784257
SRR11784258
SRR11784259
SRR11784260
SRR11784261
SRR11784262
SRR11784263
SRR11784264
SRR11784265
SRR11784266
SRR11784267
SRR11784268
SRR11784269
SRR11784270
SRR11784271
SRR11784272
SRR11784273
SRR11784274
SRR11784275
SRR11784276
SRR11784277
SRR11789179
SRR11791250
SRR11791251
SRR11791252
SRR11791253
SRR11791254
SRR11791255
SRR11795783
SRR11795784
SRR11795785
SRR11795786
SRR11795787
SRR11795788
SRR11795789
SRR11795790
SRR11795791
SRR11795792
SRR11795793
SRR11795794
SRR11795795
SRR11795796
SRR11795797
SRR11795798
SRR11795799
SRR11795800
SRR11795801
SRR11795802
SRR11795803
SRR11795804
SRR11795805
SRR11795806
SRR1179956
SRR1179957
SRR1179958
SRR1179959
SRR1179960
SRR1179961
SRR1179962
SRR1179963
SRR1179964
SRR1179965
SRR1179966
SRR1179967
SRR1179968
SRR1179969
SRR1179970
SRR1179971
SRR1179972
SRR1179973
SRR1179974
SRR1179975
SRR1179976
SRR1179977
SRR1179978
SRR1179979
SRR1179980
SRR1179981
SRR1179982
SRR1179983
SRR1179984
SRR1179985
SRR1179986
SRR1179987
SRR1179988
SRR1179989
SRR1179990
SRR1179991
SRR1179992
SRR1179993
SRR1179994
SRR1179995
SRR1179996
SRR1179997
SRR1179998
SRR1179999
SRR1180000
SRR1180001
SRR1180002
SRR1180003
SRR1180004
SRR1180005
SRR1180006
SRR1180007
SRR1180008
SRR1180009
SRR11815669
SRR11815670
SRR11815671
SRR11815672
SRR11815673
SRR11815674
SRR11815675
SRR11815676
SRR11815677
SRR11815678
SRR11815679
SRR11815680
SRR11815681
SRR11815682
SRR11815683
SRR11828558
SRR11828559
SRR11828560
SRR11828561
SRR11828562
SRR11828563
SRR11832967
SRR11832968
SRR11832969
SRR11832970
SRR11832971
SRR11832972
SRR1184187
SRR1184188
SRR1184189
SRR1184190
SRR1184191
SRR1184192
SRR11853200
SRR11853201
SRR11853202
SRR11875299
SRR11875300
SRR11875301
SRR11875302
SRR11875303
SRR1187932
SRR1187933
SRR1187934
SRR1187935
SRR11886764
SRR11886765
SRR11886766
SRR11886767
SRR11886768
SRR11886769
SRR11886770
SRR11886771
SRR11886772
SRR11886773
SRR11886774
SRR11886775
SRR1190492
SRR1190493
SRR1190494
SRR1190495
SRR11947554
SRR11947555
SRR11947556
SRR11947557
SRR11947558
SRR11947559
SRR11947560
SRR11947561
SRR11947562
SRR11947563
SRR11947564
SRR11947565
SRR11947566
SRR11947567
SRR11947568
SRR11947569
SRR11947570
SRR11947571
SRR11947572
SRR11947573
SRR11947574
SRR11947575
SRR11947576
SRR11947577
SRR11954318
SRR11954319
SRR11954320
SRR11954321
SRR11954322
SRR11954323
SRR11954324
SRR11954325
SRR11954326
SRR11954327
SRR11954328
SRR11954329
SRR11954330
SRR11954331
SRR11954332
SRR11971589
SRR11971590
SRR11971591
SRR11971592
SRR11971593
SRR11971594
SRR11972810
SRR11972811
SRR11972812
SRR11972813
SRR12005512
SRR12005513
SRR12005515
SRR12005519
SRR12005520
SRR12005521
SRR12005522
SRR12005523
SRR12006285
SRR12006286
SRR12006287
SRR12006288
SRR12006289
SRR12006290
SRR12008191
SRR12008192
SRR12008193
SRR12008194
SRR12014918
SRR12014919
SRR12014920
SRR12014921
SRR12014922
SRR12014923
SRR1201632
SRR1201633
SRR12022744
SRR12022745
SRR12022746
SRR12022747
SRR12022748
SRR12022749
SRR12022750
SRR12022751
SRR12022752
SRR12022753
SRR12022754
SRR12022755
SRR12022756
SRR12022757
SRR12022758
SRR12025978
SRR12025979
SRR12025980
SRR12025981
SRR12025982
SRR12025983
SRR12037296
SRR12037297
SRR12037298
SRR12037299
SRR12037300
SRR12037301
SRR12037302
SRR12037303
SRR12037304
SRR12037305
SRR12037306
SRR12037307
SRR12042712
SRR12042713
SRR12042714
SRR12042715
SRR12042716
SRR12042717
SRR12042718
SRR12042720
SRR12042721
SRR12045678
SRR12045679
SRR12045680
SRR12045681
SRR12045682
SRR12045683
SRR12046049
SRR12046050
SRR12046051
SRR12046052
SRR12046053
SRR12046054
SRR12046055
SRR12046056
SRR12046057
SRR12046058
SRR12046059
SRR12046060
SRR12046061
SRR12046062
SRR12046063
SRR12046064
SRR12046065
SRR12046066
SRR12046071
SRR12046072
SRR12046073
SRR12046074
SRR12046079
SRR12046080
SRR12046081
SRR12046082
SRR12046087
SRR12046088
SRR12046089
SRR12046090
SRR12046095
SRR12046096
SRR12046097
SRR12046098
SRR12046103
SRR12046104
SRR12046105
SRR12046106
SRR12046107
SRR12046108
SRR12046109
SRR12046110
SRR12046111
SRR12046112
SRR12046113
SRR12046114
SRR12046115
SRR12046116
SRR12046117
SRR12046118
SRR12046119
SRR12046120
SRR12046121
SRR12046122
SRR12046123
SRR12046124
SRR12053493
SRR12053494
SRR12053495
SRR12053496
SRR12053497
SRR12053498
SRR12054295
SRR12054296
SRR12054297
SRR12054298
SRR12054299
SRR12054300
SRR12054301
SRR12054302
SRR12054303
SRR12054304
SRR12054305
SRR12054306
SRR12054307
SRR12054308
SRR12054309
SRR12054310
SRR12054311
SRR12054312
SRR12054313
SRR12054314
SRR12054315
SRR12054316
SRR12054317
SRR12054318
SRR12054319
SRR12054320
SRR12054321
SRR12054322
SRR12054323
SRR12054324
SRR12054325
SRR12054326
SRR12054327
SRR12054328
SRR12054329
SRR12054330
SRR12054331
SRR12054332
SRR12054333
SRR12054334
SRR12054335
SRR12054336
SRR12054337
SRR12054338
SRR12060872
SRR12060873
SRR12060874
SRR12060875
SRR12060876
SRR12060877
SRR12062124
SRR12062125
SRR12062126
SRR12062127
SRR12062146
SRR12062147
SRR12062148
SRR12062149
SRR12062168
SRR12062169
SRR12062170
SRR12062171
SRR12062183
SRR12062190
SRR12062191
SRR12062192
SRR12062193
SRR12062194
SRR12062220
SRR12062221
SRR12062222
SRR12062223
SRR12062225
SRR12062226
SRR12066731
SRR12066732
SRR12066733
SRR12066734
SRR12066735
SRR12066736
SRR12066866
SRR12066867
SRR12066868
SRR12066869
SRR12066870
SRR12066871
SRR12074321
SRR12074322
SRR12074323
SRR12074324
SRR12074325
SRR12074326
SRR12076880
SRR12076881
SRR12076882
SRR12076883
SRR12076884
SRR12076885
SRR12076886
SRR12076887
SRR12076888
SRR12076889
SRR12076890
SRR12076891
SRR12076892
SRR12076893
SRR12076894
SRR12076895
SRR12076896
SRR12076897
SRR12082109
SRR12082110
SRR12082111
SRR12082112
SRR12082113
SRR12082114
SRR12082115
SRR12082116
SRR12082117
SRR12082118
SRR12082119
SRR12082120
SRR12082121
SRR12082122
SRR12082123
SRR12082124
SRR12082882
SRR12082883
SRR12082884
SRR12082885
SRR12082886
SRR12082887
SRR12082888
SRR12082889
SRR12082890
SRR12087524
SRR12096597
SRR12102328
SRR12102329
SRR12102330
SRR12102331
SRR12102332
SRR12102333
SRR12102334
SRR12102335
SRR12102336
SRR12102337
SRR12102338
SRR12102339
SRR12102340
SRR12102341
SRR12102342
SRR12102343
SRR12110251
SRR12110252
SRR12110253
SRR12110254
SRR12110255
SRR12110256
SRR12110257
SRR12110258
SRR12110259
SRR12110260
SRR12110261
SRR12110262
SRR12110263
SRR12110264
SRR12110265
SRR12110266
SRR12116888
SRR12117892
SRR12118101
SRR12123438
SRR12123477
SRR12123478
SRR12123479
SRR12141708
SRR12141720
SRR12141731
SRR12141742
SRR12141753
SRR12141764
SRR12141775
SRR12141786
SRR12141797
SRR12141811
SRR12141812
SRR12141813
SRR12141814
SRR12141815
SRR12141817
SRR12141818
SRR12141819
SRR12141820
SRR12141821
SRR12141822
SRR12141823
SRR12141825
SRR12141826
SRR12141827
SRR12141831
SRR12141832
SRR12141833
SRR12141834
SRR12141835
SRR12141836
SRR12141837
SRR12141838
SRR12141840
SRR12141841
SRR12141842
SRR12141843
SRR12141844
SRR12141845
SRR12141846
SRR12141847
SRR12141848
SRR12141849
SRR12141851
SRR12141852
SRR12141853
SRR12141854
SRR12141855
SRR12141857
SRR12141858
SRR12141859
SRR12141860
SRR12141862
SRR12141863
SRR12141864
SRR12141865
SRR12141866
SRR12141867
SRR12141869
SRR12141870
SRR12141873
SRR12141903
SRR12141914
SRR12141925
SRR12141947
SRR12141970
SRR12141981
SRR12141992
SRR12142000
SRR12142019
SRR12142030
SRR12142044
SRR12142056
SRR12142071
SRR12142082
SRR12142094
SRR12142097
SRR12142108
SRR12142119
SRR12142130
SRR12142141
SRR12142152
SRR12142163
SRR12142174
SRR12158819
SRR12158820
SRR12158821
SRR12158822
SRR12158823
SRR12158824
SRR12158825
SRR12158826
SRR12158827
SRR12158828
SRR12158829
SRR12158830
SRR12172656
SRR12172657
SRR12172658
SRR12172659
SRR12172660
SRR12172661
SRR12198385
SRR12198386
SRR12198387
SRR12198388
SRR12198389
SRR12198390
SRR12198391
SRR12198392
SRR12198393
SRR12198394
SRR12198395
SRR12198396
SRR12216306
SRR12216307
SRR12216308
SRR12216309
SRR12216310
SRR12216311
SRR12216312
SRR12216313
SRR12216314
SRR12216785
SRR12216786
SRR12216787
SRR12216788
SRR12216789
SRR12216790
SRR12228131
SRR12228132
SRR12228133
SRR12228134
SRR12228135
SRR12228136
SRR12228137
SRR12228138
SRR12228139
SRR12228140
SRR12228141
SRR12228142
SRR12244043
SRR12244044
SRR12244045
SRR12244046
SRR12244047
SRR12244048
SRR12265332
SRR12265333
SRR12265334
SRR12265335
SRR12265336
SRR12265337
SRR12265338
SRR12265339
SRR12265340
SRR12265341
SRR12265342
SRR12265343
SRR12301621
SRR12301622
SRR12321697
SRR12321698
SRR12322520
SRR12322521
SRR12322522
SRR1232476
SRR1232477
SRR1232478
SRR1232479
SRR1232480
SRR1232481
SRR1232482
SRR1232483
SRR12330763
SRR12330764
SRR12330765
SRR12330766
SRR12330767
SRR12330768
SRR12333862
SRR12333863
SRR12333864
SRR12333865
SRR12333866
SRR12333867
SRR12333868
SRR12333869
SRR12333870
SRR12333871
SRR12333872
SRR12333873
SRR12333874
SRR12333875
SRR12333876
SRR12333877
SRR12333878
SRR12333879
SRR12333880
SRR12333881
SRR12333882
SRR12333883
SRR12333884
SRR12333885
SRR12333886
SRR12333887
SRR12333888
SRR12333889
SRR12333890
SRR12333891
SRR12333892
SRR12333893
SRR12333894
SRR12333895
SRR12333896
SRR12333897
SRR12333898
SRR12333899
SRR12333900
SRR12333901
SRR12333902
SRR12333903
SRR12333904
SRR12333905
SRR12333906
SRR12333907
SRR12333908
SRR12333909
SRR12333910
SRR12333911
SRR12333912
SRR12333913
SRR12333914
SRR12333915
SRR12333916
SRR12333917
SRR12333918
SRR12333919
SRR12333920
SRR12333921
SRR12333922
SRR12333923
SRR12333924
SRR12333925
SRR12333926
SRR12333927
SRR12333928
SRR12333929
SRR12333930
SRR12333931
SRR12333932
SRR12333933
SRR12333934
SRR12333935
SRR12333936
SRR12333937
SRR12333938
SRR12333939
SRR12333940
SRR12333941
SRR12333942
SRR12333943
SRR12333944
SRR12333945
SRR12333946
SRR12333947
SRR12333948
SRR12333949
SRR12333950
SRR12333951
SRR12333952
SRR12333953
SRR12333954
SRR12333955
SRR12333956
SRR12333957
SRR12333958
SRR12333959
SRR12333960
SRR12333961
SRR12333962
SRR12333963
SRR12333964
SRR12333965
SRR12333966
SRR12333967
SRR12333968
SRR12333969
SRR12333970
SRR12333971
SRR12333972
SRR12333973
SRR12333974
SRR12333975
SRR12333976
SRR12333977
SRR12333978
SRR12333979
SRR12333980
SRR12333981
SRR12333982
SRR12340620
SRR12340621
SRR12340622
SRR12340623
SRR12344598
SRR12344599
SRR12344600
SRR12348551
SRR12348552
SRR12348553
SRR12348554
SRR12348555
SRR12348556
SRR12348557
SRR12348558
SRR12348559
SRR12348560
SRR12348561
SRR12348562
SRR12348563
SRR12348564
SRR12348565
SRR12348566
SRR12348567
SRR12348568
SRR12348569
SRR12348570
SRR12348571
SRR12348572
SRR12348573
SRR12348574
SRR12348575
SRR12348576
SRR12348577
SRR12348578
SRR12348579
SRR12348580
SRR12348581
SRR12348582
SRR12348583
SRR12348584
SRR12348585
SRR12348586
SRR12348587
SRR12348588
SRR12348589
SRR12348590
SRR12348591
SRR12348592
SRR12348593
SRR12348594
SRR12348595
SRR12348596
SRR12348597
SRR12348598
SRR12348599
SRR12348600
SRR12348601
SRR12348602
SRR12348603
SRR12348604
SRR12348605
SRR12348606
SRR12348607
SRR12348608
SRR12348609
SRR12348610
SRR12348611
SRR12348612
SRR12348613
SRR12348614
SRR12348615
SRR12348616
SRR12348617
SRR12348618
SRR12348619
SRR12348620
SRR12348621
SRR12348622
SRR12348623
SRR12348624
SRR12348625
SRR12348626
SRR12348627
SRR12348628
SRR12348629
SRR12348630
SRR12348631
SRR12348632
SRR12348633
SRR12348634
SRR12348635
SRR12348636
SRR12348637
SRR12358961
SRR12358962
SRR12358963
SRR12358964
SRR12358965
SRR12358966
SRR12362701
SRR12362702
SRR12362703
SRR12362704
SRR12362705
SRR12362706
SRR12362707
SRR12362708
SRR12375853
SRR12375854
SRR12375855
SRR12375856
SRR12375857
SRR12375858
SRR1238088
SRR12380977
SRR12380978
SRR12380979
SRR12380980
SRR12380981
SRR12380982
SRR12380983
SRR12380984
SRR12381495
SRR12381503
SRR12381504
SRR12381507
SRR12381508
SRR12381509
SRR12381510
SRR12381511
SRR12381512
SRR1238675
SRR1238676
SRR1238677
SRR1238678
SRR1238679
SRR1238680
SRR1238681
SRR1238682
SRR12387517
SRR12387518
SRR12387519
SRR12387520
SRR12387521
SRR12387522
SRR12389357
SRR12389358
SRR12389359
SRR12389360
SRR12389361
SRR12389362
SRR12389363
SRR12389364
SRR12398629
SRR12398630
SRR12398631
SRR12398632
SRR12398633
SRR12398634
SRR12424058
SRR12424059
SRR12424060
SRR12424061
SRR12424062
SRR12424063
SRR12426568
SRR12426569
SRR12426570
SRR12426571
SRR12426572
SRR12426573
SRR12426575
SRR12426576
SRR12426577
SRR12427891
SRR12427892
SRR12427893
SRR12427894
SRR12427895
SRR12427896
SRR12427897
SRR12427898
SRR12427899
SRR12427900
SRR12427901
SRR12427902
SRR12464180
SRR12464181
SRR12464182
SRR12464183
SRR12464184
SRR12464185
SRR12464186
SRR12464187
SRR12464188
SRR12477110
SRR12477111
SRR12477112
SRR12477113
SRR12477114
SRR12477115
SRR12490827
SRR12490828
SRR12490829
SRR12490830
SRR12490831
SRR12490832
SRR12490833
SRR12490834
SRR12490835
SRR12490836
SRR12490837
SRR12490838
SRR12491386
SRR12491387
SRR12491388
SRR12491389
SRR12491390
SRR12491391
SRR12491392
SRR12491393
SRR12491394
SRR12491395
SRR12491396
SRR12491397
SRR12491398
SRR12491399
SRR12491400
SRR12491401
SRR12491402
SRR12491403
SRR12491404
SRR12491405
SRR12491406
SRR12491407
SRR12491408
SRR12491409
SRR12491410
SRR12491411
SRR12491430
SRR12491431
SRR12491432
SRR12491433
SRR12491434
SRR12491435
SRR12491436
SRR12491437
SRR12491438
SRR12491439
SRR12491440
SRR12491441
SRR12516365
SRR12516366
SRR12516367
SRR12516368
SRR12516369
SRR12516370
SRR12516371
SRR12516372
SRR12516373
SRR12516374
SRR12516375
SRR12516376
SRR12518118
SRR12518119
SRR12518120
SRR12518121
SRR12518122
SRR12518123
SRR12518124
SRR12518125
SRR12518126
SRR12518127
SRR12518128
SRR12518129
SRR12518130
SRR12518131
SRR12518132
SRR12518133
SRR12518134
SRR12518135
SRR12534285
SRR12534286
SRR12534287
SRR12534288
SRR12534289
SRR12534290
SRR12534291
SRR12546061
SRR12546062
SRR12546063
SRR12546064
SRR12546065
SRR12546066
SRR12546067
SRR12546068
SRR12546069
SRR12546070
SRR12546071
SRR12546072
SRR12546073
SRR12546074
SRR12546075
SRR12546076
SRR12546077
SRR12546078
SRR12546079
SRR12546080
SRR12546081
SRR12546082
SRR12546083
SRR12546084
SRR12546085
SRR12546086
SRR12546087
SRR12546088
SRR12546089
SRR12546090
SRR12546091
SRR12546092
SRR12546093
SRR12546094
SRR12546095
SRR12546096
SRR12546097
SRR12546098
SRR12546099
SRR12546100
SRR12552876
SRR12552877
SRR12552878
SRR12552879
SRR12554208
SRR12554209
SRR12554210
SRR12554211
SRR12554212
SRR12554213
SRR12554214
SRR12554215
SRR12554216
SRR12554217
SRR12554218
SRR12554219
SRR12554220
SRR12554221
SRR12554222
SRR12554223
SRR12556676
SRR12556677
SRR12556678
SRR12556679
SRR12556680
SRR12556681
SRR12556682
SRR12556683
SRR12558691
SRR12558692
SRR12558693
SRR12558694
SRR12558695
SRR12558696
SRR12558697
SRR12558698
SRR12558699
SRR12558700
SRR12558701
SRR12558702
SRR12558703
SRR12558704
SRR12558705
SRR12558706
SRR12558707
SRR12558708
SRR12558709
SRR12558710
SRR12558711
SRR12558712
SRR12558713
SRR12558714
SRR12558715
SRR12558716
SRR12558717
SRR12558718
SRR12558719
SRR12558720
SRR12558721
SRR12558722
SRR12558723
SRR12558724
SRR12558725
SRR12558726
SRR12558727
SRR12558728
SRR12558729
SRR12558730
SRR12558731
SRR12558732
SRR12558733
SRR12558734
SRR12558735
SRR12558736
SRR12558737
SRR12558738
SRR1257389
SRR1257390
SRR1257391
SRR1257392
SRR1257393
SRR1257394
SRR1257395
SRR1257396
SRR1257397
SRR1257398
SRR1257399
SRR1257400
SRR1257401
SRR1257402
SRR1257403
SRR1257404
SRR1257405
SRR1257406
SRR1257407
SRR1257408
SRR12576626
SRR12576627
SRR12576628
SRR12576629
SRR12576630
SRR12576631
SRR12582694
SRR12582695
SRR12582696
SRR12582697
SRR12582698
SRR12582699
SRR12582700
SRR12582701
SRR12582702
SRR12582703
SRR12582704
SRR12582705
SRR12582706
SRR12582707
SRR12582708
SRR12582709
SRR12582710
SRR12582711
SRR12583386
SRR12583387
SRR12583388
SRR12583389
SRR12583390
SRR12583391
SRR12583392
SRR12583393
SRR12583394
SRR12583395
SRR12583396
SRR12583397
SRR12583398
SRR12583399
SRR12583400
SRR12583401
SRR12583402
SRR12583403
SRR12583404
SRR12583405
SRR12583406
SRR12583407
SRR12583408
SRR12583409
SRR12583410
SRR12583411
SRR12583412
SRR12583413
SRR12583415
SRR12583416
SRR12583417
SRR12583418
SRR12583419
SRR12583420
SRR12583421
SRR12583422
SRR12588193
SRR12588194
SRR12588195
SRR12588196
SRR12588197
SRR12588198
SRR12588199
SRR12588200
SRR12588201
SRR12588203
SRR12588204
SRR12588205
SRR12588206
SRR12588207
SRR12588208
SRR12588209
SRR12588210
SRR12588211
SRR12606655
SRR12606656
SRR12606657
SRR12606658
SRR12606659
SRR12606660
SRR12606661
SRR12606662
SRR12606664
SRR12606665
SRR12606666
SRR12606667
SRR12606668
SRR12606669
SRR12606670
SRR12606671
SRR12606672
SRR12606673
SRR12606674
SRR12606675
SRR12606676
SRR12606677
SRR12606678
SRR12608543
SRR12608544
SRR12608545
SRR12608546
SRR12608547
SRR12608548
SRR12608549
SRR12608550
SRR12608551
SRR12608552
SRR12608553
SRR12608554
SRR12608555
SRR12608556
SRR12608557
SRR12608558
SRR12608559
SRR12608560
SRR12608561
SRR12608562
SRR12608563
SRR12608564
SRR12608565
SRR12608566
SRR12608567
SRR12608568
SRR12608569
SRR12608570
SRR12608571
SRR12608572
SRR12608573
SRR12608574
SRR12608575
SRR12608576
SRR12608577
SRR12608578
SRR12608579
SRR12608580
SRR12608581
SRR12608582
SRR12608583
SRR12608584
SRR12608585
SRR12608586
SRR12608587
SRR12608588
SRR12608589
SRR12608590
SRR1261351
SRR1261509
SRR12620943
SRR12620944
SRR12620945
SRR12620946
SRR12620947
SRR12620948
SRR12620949
SRR12620950
SRR12620951
SRR12620952
SRR12620953
SRR12620954
SRR12620955
SRR12620956
SRR12620957
SRR12620958
SRR12620959
SRR12620960
SRR12620961
SRR12620962
SRR12620963
SRR12620964
SRR12620965
SRR12620966
SRR12620967
SRR12620968
SRR12620969
SRR12620970
SRR12620971
SRR12620972
SRR12620973
SRR12620974
SRR12620975
SRR12620976
SRR12620977
SRR12620978
SRR12620979
SRR12620980
SRR12620981
SRR12620982
SRR12620983
SRR12620984
SRR12620985
SRR12620986
SRR12620987
SRR12620988
SRR12620989
SRR12620990
SRR12642100
SRR12642101
SRR12642102
SRR12642103
SRR12642104
SRR12642105
SRR12642106
SRR12642107
SRR12642108
SRR12642109
SRR12642110
SRR12642111
SRR12642112
SRR12642113
SRR12642114
SRR12642115
SRR12642116
SRR12642117
SRR12642118
SRR12642119
SRR12642120
SRR12642121
SRR12642122
SRR12642123
SRR12642124
SRR12642125
SRR12642126
SRR12642127
SRR12642128
SRR12642129
SRR12642130
SRR12642131
SRR12642132
SRR12642133
SRR12642134
SRR12642135
SRR12642136
SRR12642137
SRR12642138
SRR12642139
SRR12642140
SRR12642141
SRR12642142
SRR12642143
SRR12642144
SRR12642145
SRR12642146
SRR12642147
SRR12642148
SRR12642149
SRR12642150
SRR12642151
SRR12642152
SRR12642153
SRR12642154
SRR12642155
SRR12642156
SRR12642157
SRR12642158
SRR12642159
SRR12642160
SRR12642161
SRR12642162
SRR12642163
SRR12642164
SRR12642165
SRR12642166
SRR12642167
SRR12642168
SRR12642169
SRR12642170
SRR12642171
SRR12642172
SRR12642173
SRR12642174
SRR12642175
SRR12642176
SRR12642177
SRR12642178
SRR12642179
SRR12642180
SRR12642181
SRR12642182
SRR12642183
SRR12642184
SRR12642185
SRR12642186
SRR12642187
SRR12642188
SRR12642189
SRR12642190
SRR12642191
SRR12642192
SRR12642193
SRR12642194
SRR12642195
SRR12642196
SRR12642197
SRR12642198
SRR12642199
SRR12642200
SRR12642201
SRR12642202
SRR12642203
SRR12642204
SRR12642205
SRR12642206
SRR12642207
SRR12642208
SRR12642209
SRR12642210
SRR12642211
SRR12642212
SRR12642213
SRR12642214
SRR12642215
SRR12642216
SRR12642217
SRR12642218
SRR12642219
SRR12642220
SRR12642221
SRR12642222
SRR12642223
SRR12642224
SRR12642225
SRR12642226
SRR12642227
SRR12642228
SRR12642229
SRR12642230
SRR12642231
SRR12642232
SRR12642233
SRR12642234
SRR12642235
SRR12642236
SRR12642237
SRR12642238
SRR12642239
SRR12642240
SRR12642241
SRR12642242
SRR12642243
SRR12642244
SRR12642245
SRR12642246
SRR12642247
SRR12642248
SRR12642249
SRR12642250
SRR12642251
SRR12642252
SRR12642253
SRR12642254
SRR12642255
SRR12642256
SRR12642257
SRR12642258
SRR12642259
SRR12642260
SRR12642261
SRR12642262
SRR12642263
SRR12642264
SRR12642265
SRR12642266
SRR12642267
SRR12642268
SRR12642269
SRR12642270
SRR12642271
SRR12642272
SRR12642273
SRR12642274
SRR12642275
SRR12642276
SRR12642277
SRR12642278
SRR12642279
SRR12642280
SRR12642281
SRR12642282
SRR12642283
SRR12642284
SRR12642285
SRR12642286
SRR12642287
SRR12642288
SRR12649872
SRR12649873
SRR12649874
SRR12649875
SRR12649876
SRR12649877
SRR12660044
SRR12660045
SRR12660046
SRR12660047
SRR12660048
SRR12660049
SRR12660050
SRR12660051
SRR12660052
SRR12660053
SRR12660054
SRR12660055
SRR12660056
SRR12660057
SRR12660058
SRR12660059
SRR12660060
SRR12660061
SRR12660062
SRR12660063
SRR12660064
SRR12660065
SRR12660066
SRR12660067
SRR12660068
SRR12660070
SRR12660072
SRR12660939
SRR12660940
SRR12660941
SRR12660942
SRR12660943
SRR12660944
SRR12660945
SRR12660946
SRR12660947
SRR12672601
SRR12672602
SRR12672603
SRR12672604
SRR12672605
SRR12672606
SRR12687363
SRR12687364
SRR12687365
SRR12687366
SRR12687367
SRR12687368
SRR12687369
SRR12687370
SRR12687371
SRR12687372
SRR12687373
SRR12687374
SRR12687375
SRR12687376
SRR12687377
SRR12687378
SRR12687379
SRR12687380
SRR12697041
SRR12697042
SRR12697043
SRR12697044
SRR12697045
SRR12697046
SRR12697047
SRR12697048
SRR12697049
SRR12697050
SRR12697051
SRR12697052
SRR12697053
SRR12697054
SRR12697055
SRR12697056
SRR12697057
SRR12697058
SRR12697059
SRR12697060
SRR12697061
SRR12697062
SRR12697063
SRR12697064
SRR12697065
SRR12697066
SRR12697067
SRR12697068
SRR12697069
SRR12697070
SRR12697071
SRR12697072
SRR12697073
SRR12697074
SRR12697075
SRR12697076
SRR12697077
SRR12697078
SRR12697079
SRR12697080
SRR12697081
SRR12697082
SRR12697083
SRR12697084
SRR12697085
SRR12700936
SRR12714347
SRR12714348
SRR12714349
SRR12714350
SRR12714351
SRR12714352
SRR12714353
SRR12714354
SRR12714355
SRR12714356
SRR12714357
SRR12714358
SRR12714359
SRR12714360
SRR12714361
SRR12714362
SRR12714363
SRR12714364
SRR12721283
SRR12721284
SRR12721285
SRR12721286
SRR12721287
SRR12721288
SRR12721289
SRR12721290
SRR12721291
SRR12721292
SRR12721293
SRR12721294
SRR12721295
SRR12721296
SRR12721297
SRR12721298
SRR12721299
SRR12721300
SRR12721301
SRR12721302
SRR12721303
SRR12721304
SRR12721305
SRR12721306
SRR12721307
SRR12721308
SRR12721309
SRR12736192
SRR12736193
SRR12736194
SRR12736195
SRR12736196
SRR12736197
SRR12736198
SRR12736199
SRR12736200
SRR12736201
SRR12736202
SRR12736203
SRR12736204
SRR12736205
SRR12736206
SRR12736207
SRR12743447
SRR12743448
SRR12743449
SRR12743450
SRR12743451
SRR12743452
SRR12743453
SRR12743454
SRR12743455
SRR12743456
SRR12743457
SRR12743458
SRR12743459
SRR12743460
SRR12743461
SRR12743462
SRR12743463
SRR12743464
SRR12743465
SRR12743466
SRR12743467
SRR12743468
SRR12743469
SRR12743470
SRR12743471
SRR12743472
SRR12743473
SRR12743474
SRR12762088
SRR12762089
SRR12762090
SRR12762091
SRR12762092
SRR12762093
SRR12762094
SRR12762095
SRR12762096
SRR12762097
SRR12762098
SRR12762099
SRR12762100
SRR12762101
SRR12762102
SRR12762103
SRR12762104
SRR12762105
SRR12762106
SRR12762107
SRR12762108
SRR12762109
SRR12762110
SRR12762111
SRR12762925
SRR12762926
SRR12762927
SRR12762928
SRR12762929
SRR12762930
SRR12762934
SRR12762935
SRR12762936
SRR12764902
SRR12764904
SRR12764905
SRR12764906
SRR12764907
SRR12764912
SRR12764913
SRR12764916
SRR12764917
SRR12764918
SRR12764924
SRR12770089
SRR12770090
SRR12770091
SRR12770092
SRR12770093
SRR12770094
SRR12770095
SRR12770096
SRR12770097
SRR12770098
SRR12770099
SRR12770100
SRR12770101
SRR12770102
SRR12770103
SRR12770104
SRR12770105
SRR12770106
SRR12773634
SRR12773635
SRR12773636
SRR12773637
SRR12773638
SRR12773639
SRR12773640
SRR12773641
SRR12773642
SRR12773643
SRR12773644
SRR12773645
SRR12773646
SRR12773647
SRR12773648
SRR12773649
SRR12773650
SRR12773651
SRR12773652
SRR12773653
SRR12773655
SRR12773656
SRR12773657
SRR12806198
SRR12806199
SRR12806200
SRR12808202
SRR12808203
SRR12808204
SRR12808205
SRR12808206
SRR12808207
SRR12808208
SRR12808209
SRR12808210
SRR12808211
SRR12808212
SRR12808213
SRR12808214
SRR12808215
SRR12808216
SRR12808217
SRR12808218
SRR12808219
SRR12808220
SRR12808221
SRR12808222
SRR12808223
SRR12808224
SRR12808225
SRR12808226
SRR12808227
SRR12808228
SRR12808229
SRR12808230
SRR12808231
SRR12808232
SRR12808233
SRR12808234
SRR12808235
SRR12808236
SRR12808237
SRR12808238
SRR12808239
SRR12808240
SRR12808241
SRR12808242
SRR12808243
SRR12808244
SRR12808245
SRR12808246
SRR12808247
SRR12808248
SRR12808249
SRR12808250
SRR12808251
SRR12808252
SRR12808253
SRR12808254
SRR12808255
SRR12808256
SRR12808257
SRR12808258
SRR12822927
SRR12822928
SRR12822929
SRR12822930
SRR12822931
SRR12822932
SRR12822933
SRR12822934
SRR12822935
SRR12822936
SRR12822937
SRR12822938
SRR12822939
SRR12822940
SRR12822941
SRR12822942
SRR12822943
SRR12822944
SRR12822945
SRR12822946
SRR12822947
SRR12822948
SRR12822949
SRR12822950
SRR12823268
SRR12823269
SRR12823270
SRR12823271
SRR12823272
SRR12823273
SRR12823274
SRR12823275
SRR12823276
SRR12823277
SRR12823278
SRR12823279
SRR12823280
SRR12823281
SRR12823282
SRR12823283
SRR12823284
SRR12823285
SRR12823286
SRR12823287
SRR12823288
SRR12823289
SRR12823290
SRR12823291
SRR12833422
SRR12833423
SRR12833424
SRR12833425
SRR12833426
SRR12833427
SRR12833428
SRR12833429
SRR12833430
SRR12833431
SRR12833432
SRR12833433
SRR12833434
SRR12833435
SRR12833436
SRR12833437
SRR12833438
SRR12833439
SRR1283943
SRR1283944
SRR1283945
SRR12867892
SRR12867893
SRR12867894
SRR12867895
SRR12867896
SRR12867897
SRR12867898
SRR12867899
SRR12867900
SRR12867901
SRR12867902
SRR12867903
SRR12886730
SRR12886731
SRR12886732
SRR12886733
SRR12886734
SRR12886735
SRR12886736
SRR12886737
SRR12886738
SRR12886739
SRR12886740
SRR12886741
SRR1290846
SRR1290847
SRR1290848
SRR1290850
SRR1290851
SRR1290852
SRR12922145
SRR12922146
SRR12922147
SRR12922148
SRR12922149
SRR12922150
SRR1292874
SRR1292875
SRR1292876
SRR1292877
SRR1292878
SRR1292879
SRR12971267
SRR12971268
SRR12971269
SRR12971270
SRR12971271
SRR12971272
SRR12971273
SRR12971274
SRR12971275
SRR12980984
SRR12980985
SRR12980986
SRR12980987
SRR12980988
SRR12980989
SRR12980990
SRR12980991
SRR12980992
SRR12980993
SRR12980994
SRR12980995
SRR12980996
SRR12980997
SRR12980998
SRR12980999
SRR12981000
SRR12981001
SRR12981002
SRR12981003
SRR12981004
SRR12981005
SRR12981006
SRR12981007
SRR12983916
SRR12983917
SRR12983918
SRR12983919
SRR12983920
SRR12983921
SRR12983922
SRR12983923
SRR12983924
SRR12983925
SRR12983926
SRR12983927
SRR12983928
SRR12983929
SRR12983930
SRR12983931
SRR12983932
SRR12983933
SRR12990564
SRR12997549
SRR12997550
SRR12997551
SRR12997552
SRR12997553
SRR12997554
SRR13013792
SRR13013793
SRR13013794
SRR13013795
SRR13013796
SRR13013797
SRR13013798
SRR13013799
SRR13013800
SRR13013801
SRR13013802
SRR13013803
SRR13013804
SRR13013805
SRR13013806
SRR13013807
SRR13013808
SRR13013809
SRR13013810
SRR13013811
SRR13013812
SRR13013813
SRR13013814
SRR13013815
SRR13016046
SRR13016047
SRR13016048
SRR13016049
SRR13016050
SRR13016051
SRR13016052
SRR13016053
SRR13016054
SRR13016055
SRR13016056
SRR13016057
SRR13040579
SRR13040580
SRR13040581
SRR13040582
SRR13040583
SRR13040584
SRR13040585
SRR13040586
SRR13040587
SRR13040588
SRR13040589
SRR13040590
SRR13040591
SRR13040592
SRR13040593
SRR13040594
SRR13045985
SRR13045986
SRR13045987
SRR13045988
SRR13045989
SRR13045990
SRR13058157
SRR13058158
SRR13058159
SRR13058160
SRR13060595
SRR13060596
SRR13060597
SRR13060598
SRR13060599
SRR13060600
SRR13060601
SRR13060602
SRR13060603
SRR13060604
SRR13060605
SRR13060606
SRR13060607
SRR13060608
SRR13060609
SRR13060610
SRR13060611
SRR13060612
SRR13060613
SRR13060614
SRR13060615
SRR13060616
SRR13060617
SRR13060618
SRR13063297
SRR13063298
SRR13063299
SRR13063300
SRR13063301
SRR13063302
SRR13063303
SRR13063304
SRR13063305
SRR13063306
SRR13063307
SRR13063308
SRR13065882
SRR13065883
SRR13065884
SRR13065885
SRR13065886
SRR13065887
SRR13065888
SRR13065889
SRR13065890
SRR13065891
SRR13065892
SRR13065893
SRR13066009
SRR13066010
SRR13066011
SRR13066012
SRR13068207
SRR13068208
SRR13068209
SRR13068210
SRR13068211
SRR13068212
SRR13075245
SRR13075246
SRR13075247
SRR13075248
SRR13075249
SRR13085066
SRR13085067
SRR13085068
SRR13085069
SRR13085070
SRR13085071
SRR13085072
SRR13085073
SRR13085074
SRR13085075
SRR13085076
SRR13085077
SRR13091534
SRR13091535
SRR13091536
SRR13091537
SRR13091538
SRR13091539
SRR13091540
SRR13091541
SRR13091542
SRR13091543
SRR13091544
SRR13091545
SRR13109049
SRR13109050
SRR13109051
SRR13109052
SRR13109053
SRR13109054
SRR13123731
SRR13123732
SRR13123733
SRR13123734
SRR13123735
SRR13123736
SRR13123737
SRR13123738
SRR13123739
SRR13123740
SRR13124505
SRR13124506
SRR13124507
SRR13124508
SRR13124509
SRR13124510
SRR13124511
SRR13124512
SRR13124513
SRR13124514
SRR13124515
SRR13124516
SRR13124517
SRR13124518
SRR13124519
SRR13128979
SRR13128980
SRR13128981
SRR13128982
SRR13128983
SRR13128984
SRR13128985
SRR13128986
SRR13128987
SRR13128988
SRR13128989
SRR13128990
SRR13128991
SRR13128992
SRR13128993
SRR13134684
SRR13134685
SRR13134686
SRR13134687
SRR13134688
SRR13134689
SRR13134690
SRR13134691
SRR13134692
SRR13134693
SRR13134694
SRR13134695
SRR13134696
SRR13134697
SRR13134698
SRR13134699
SRR13134700
SRR13134701
SRR13134702
SRR13134703
SRR13134704
SRR13134705
SRR13156097
SRR13156670
SRR13156671
SRR13156672
SRR13156673
SRR13156674
SRR13156675
SRR13156676
SRR13156677
SRR13156678
SRR13156679
SRR13156680
SRR13156681
SRR13156682
SRR13156683
SRR13156684
SRR13156685
SRR13156686
SRR13156687
SRR13156688
SRR13156689
SRR13156690
SRR13156691
SRR13156692
SRR13156693
SRR13156744
SRR13156745
SRR13156746
SRR13156747
SRR13156748
SRR13156749
SRR13156750
SRR13156751
SRR13156752
SRR13156753
SRR13156754
SRR13156755
SRR13156773
SRR13156774
SRR13156775
SRR13156776
SRR13156778
SRR13156779
SRR13156780
SRR13159191
SRR13159192
SRR13159193
SRR13159194
SRR13159195
SRR13159196
SRR13159197
SRR13159198
SRR13159199
SRR13159200
SRR13159202
SRR13159203
SRR13159204
SRR13159205
SRR13159206
SRR13159207
SRR13159208
SRR13159209
SRR13159210
SRR13159211
SRR13159213
SRR13159214
SRR13159215
SRR13159216
SRR13159217
SRR13159218
SRR13159219
SRR13159220
SRR13159221
SRR13159222
SRR13159224
SRR13159225
SRR13159226
SRR13159227
SRR13159228
SRR13159229
SRR13164840
SRR13164841
SRR13164842
SRR13189572
SRR13189573
SRR13189574
SRR13189575
SRR13189576
SRR13189577
SRR13205720
SRR13205721
SRR13205722
SRR13205723
SRR13205724
SRR13205725
SRR13206481
SRR13227207
SRR13227208
SRR13227209
SRR13227210
SRR13227211
SRR13227212
SRR13227213
SRR13227214
SRR13227215
SRR13227216
SRR13227217
SRR13227218
SRR13242424
SRR13242425
SRR13242426
SRR13242427
SRR13242428
SRR13242429
SRR13242430
SRR13242431
SRR13242432
SRR13242433
SRR13242434
SRR13242435
SRR13242436
SRR13242437
SRR13242438
SRR13242439
SRR13242440
SRR13242441
SRR13242442
SRR13242443
SRR13242444
SRR13242445
SRR13242446
SRR13242447
SRR13242448
SRR13242449
SRR13242450
SRR13242451
SRR13242452
SRR13242453
SRR13242454
SRR13242455
SRR13266607
SRR13266608
SRR13266609
SRR13266610
SRR13266611
SRR13266612
SRR13266613
SRR13266614
SRR13266615
SRR13267729
SRR13267730
SRR13267731
SRR13267733
SRR13267734
SRR13267735
SRR13267736
SRR13267746
SRR13267747
SRR13267748
SRR13267749
SRR13267750
SRR13281052
SRR13281053
SRR13281054
SRR13281055
SRR13281056
SRR13281057
SRR13291154
SRR13291155
SRR13291156
SRR13291157
SRR13291158
SRR13291159
SRR13291160
SRR13291161
SRR13291162
SRR13291163
SRR13292555
SRR13292556
SRR13292557
SRR13292558
SRR13292559
SRR13292560
SRR13292561
SRR13292562
SRR13312112
SRR13312113
SRR13312114
SRR13312115
SRR13312116
SRR13312117
SRR13312118
SRR13312119
SRR13312120
SRR13312121
SRR13312122
SRR13312123
SRR13312124
SRR13312125
SRR13312126
SRR13312127
SRR13312128
SRR13312129
SRR13312130
SRR13312131
SRR13312133
SRR13312134
SRR13312135
SRR13312136
SRR13312137
SRR13312138
SRR13312139
SRR13312140
SRR13312141
SRR13312142
SRR13312143
SRR13312144
SRR13312145
SRR13312146
SRR13312147
SRR13312148
SRR13312149
SRR13312150
SRR13312151
SRR13316009
SRR13316010
SRR13316011
SRR13316012
SRR13334596
SRR13334597
SRR13334598
SRR13334599
SRR13334600
SRR13334601
SRR13334602
SRR13334603
SRR13334604
SRR13334605
SRR13334606
SRR13334607
SRR13338308
SRR13338309
SRR13338310
SRR13338311
SRR13338312
SRR13338313
SRR13338314
SRR13338315
SRR13338316
SRR13338317
SRR13338318
SRR13338319
SRR13338320
SRR13338321
SRR13338322
SRR13338323
SRR13338324
SRR13338325
SRR13338326
SRR13338327
SRR13338328
SRR13338329
SRR13338330
SRR13338331
SRR13341074
SRR13341075
SRR13341076
SRR13341077
SRR13341078
SRR13357314
SRR13357315
SRR13357316
SRR13357317
SRR13357318
SRR13357319
SRR13357320
SRR13357321
SRR13357322
SRR13357323
SRR13357324
SRR13357325
SRR13364009
SRR13364010
SRR13364011
SRR13364012
SRR13374738
SRR13374739
SRR13374740
SRR13374741
SRR13374742
SRR13374743
SRR13374744
SRR13374745
SRR13374746
SRR13374747
SRR13374748
SRR13374749
SRR13374750
SRR13374751
SRR13374752
SRR13374753
SRR13374754
SRR13374755
SRR13389959
SRR13389960
SRR13389961
SRR13389962
SRR13389963
SRR13389964
SRR13397331
SRR13397332
SRR13397333
SRR13397334
SRR13397335
SRR13397336
SRR13397337
SRR13397338
SRR13397339
SRR13397340
SRR13397341
SRR13397342
SRR13397343
SRR13397344
SRR13397345
SRR13397346
SRR13397347
SRR13397348
SRR13397349
SRR13397350
SRR13397351
SRR13397352
SRR13397353
SRR13397354
SRR13397355
SRR13397356
SRR13397357
SRR13397358
SRR13397359
SRR13397360
SRR13397361
SRR13397362
SRR13397363
SRR13397364
SRR13397365
SRR13397366
SRR13397367
SRR13397368
SRR13397369
SRR13397370
SRR13397371
SRR13397372
SRR13397373
SRR13397374
SRR13397375
SRR13397376
SRR13397377
SRR13397378
SRR13397379
SRR13397380
SRR13397381
SRR13397382
SRR13397383
SRR13397384
SRR13397385
SRR13397386
SRR13397387
SRR13397388
SRR13397389
SRR13397390
SRR13397391
SRR13397392
SRR13397393
SRR13397394
SRR13397395
SRR13397396
SRR13397397
SRR13397398
SRR13397399
SRR13397400
SRR13397401
SRR13397402
SRR13443269
SRR13443270
SRR13443271
SRR13443272
SRR13443273
SRR13443274
SRR13443275
SRR13443276
SRR13443277
SRR13443278
SRR13443279
SRR13443280
SRR13443281
SRR13443282
SRR13443283
SRR13443284
SRR13443285
SRR13443286
SRR13443287
SRR13443288
SRR13443289
SRR13443290
SRR13443291
SRR13443292
SRR13443712
SRR13443713
SRR13443714
SRR13443715
SRR13443716
SRR13443717
SRR13443718
SRR13443719
SRR13443720
SRR13443721
SRR13443722
SRR13443723
SRR13446344
SRR13446345
SRR13446346
SRR13446347
SRR13446348
SRR13446349
SRR13483013
SRR13483014
SRR13483015
SRR13483016
SRR13483017
SRR13483018
SRR13483019
SRR13483020
SRR13483021
SRR13483022
SRR13483023
SRR13483024
SRR13483025
SRR13483026
SRR13483027
SRR13483028
SRR13483029
SRR13483030
SRR13483031
SRR13483032
SRR13483033
SRR13483034
SRR13483035
SRR13483036
SRR13483037
SRR13483038
SRR13483039
SRR13483040
SRR13483041
SRR13483042
SRR13483043
SRR13483044
SRR13483045
SRR13483046
SRR13483047
SRR13483048
SRR13483049
SRR13494597
SRR13494598
SRR13494601
SRR13494602
SRR13494603
SRR13494605
SRR13494606
SRR13494607
SRR13498480
SRR13498481
SRR13498482
SRR13498483
SRR13498484
SRR13498485
SRR13498486
SRR13498488
SRR13498489
SRR13498490
SRR13498491
SRR13498492
SRR13498493
SRR13498494
SRR13498495
SRR13498496
SRR13498497
SRR13498501
SRR13498502
SRR13498503
SRR13498504
SRR13498505
SRR13498506
SRR13498507
SRR13498508
SRR13498509
SRR13498510
SRR13498512
SRR13498513
SRR13498514
SRR13498515
SRR13498516
SRR13498517
SRR13498518
SRR13498519
SRR13498520
SRR13498521
SRR13498523
SRR13498524
SRR13498525
SRR13498526
SRR13498527
SRR13498528
SRR13498529
SRR13498530
SRR13498531
SRR13516691
SRR13516692
SRR13516693
SRR13516694
SRR13516695
SRR13516696
SRR13516697
SRR13516698
SRR13516699
SRR13575799
SRR13575800
SRR13575801
SRR13575802
SRR13575803
SRR13575804
SRR13575805
SRR13575806
SRR13575807
SRR13575808
SRR13575809
SRR13575810
SRR13579523
SRR13579524
SRR13579525
SRR13579526
SRR13579556
SRR13579557
SRR13579559
SRR13579560
SRR13579561
SRR13579562
SRR13579563
SRR13579564
SRR13620701
SRR13620702
SRR13620703
SRR13620704
SRR13620705
SRR13620706
SRR13620707
SRR13620708
SRR13620709
SRR13638287
SRR13638293
SRR13638295
SRR13638302
SRR13638303
SRR13638304
SRR13638305
SRR13638306
SRR13638315
SRR13638316
SRR13638318
SRR13638319
SRR13638320
SRR13638325
SRR13638326
SRR13638330
SRR13638331
SRR13638332
SRR13638337
SRR13638340
SRR13638392
SRR13638393
SRR13638394
SRR13638395
SRR13638398
SRR13638399
SRR13646706
SRR13646707
SRR13646708
SRR13646709
SRR13646710
SRR13646711
SRR13646712
SRR13646713
SRR13646714
SRR13646715
SRR13646716
SRR13646717
SRR13674606
SRR13674607
SRR13674608
SRR13674609
SRR13674610
SRR13674611
SRR13674612
SRR13674613
SRR13674614
SRR13674615
SRR13674616
SRR13674617
SRR13674696
SRR13674697
SRR13674698
SRR13674699
SRR13674700
SRR13674701
SRR13674702
SRR13674703
SRR13674704
SRR13674705
SRR13674706
SRR13674707
SRR13675072
SRR13675073
SRR13675074
SRR13675075
SRR13675076
SRR13675077
SRR13675078
SRR13675079
SRR13675080
SRR13675081
SRR13675082
SRR13675083
SRR13686459
SRR13686460
SRR13686461
SRR13686462
SRR13686463
SRR13686464
SRR13686465
SRR13686466
SRR13686472
SRR13686473
SRR13706061
SRR13706062
SRR13706063
SRR13706064
SRR13706065
SRR13706066
SRR13706067
SRR13706068
SRR13706069
SRR13706070
SRR13706071
SRR13706072
SRR13706073
SRR13706074
SRR13706075
SRR13706076
SRR13706077
SRR13706078
SRR13711353
SRR13711354
SRR13711355
SRR13711356
SRR13711357
SRR13711358
SRR13711359
SRR13711360
SRR13711361
SRR13711362
SRR13711363
SRR13711364
SRR13716358
SRR13716359
SRR13716360
SRR13716361
SRR13716362
SRR13716363
SRR13716364
SRR13716365
SRR13716366
SRR13716367
SRR13716368
SRR13716369
SRR13724850
SRR13724851
SRR13724852
SRR13724853
SRR13724854
SRR13724855
SRR13724856
SRR13724857
SRR13724858
SRR13724859
SRR13724860
SRR13724861
SRR13724862
SRR13724863
SRR13724864
SRR13724865
SRR13724866
SRR13724867
SRR13724868
SRR13724869
SRR13724870
SRR13724871
SRR13724872
SRR13724873
SRR13724874
SRR13724875
SRR13724876
SRR13724877
SRR13724878
SRR13724880
SRR13724882
SRR13724883
SRR13724886
SRR13724887
SRR13724888
SRR13724889
SRR13724890
SRR13724891
SRR13724892
SRR13724894
SRR13735960
SRR13735961
SRR13735962
SRR13735963
SRR13735964
SRR13735965
SRR13735966
SRR13735967
SRR13735968
SRR13735969
SRR13735970
SRR13735971
SRR13735972
SRR13735973
SRR13735974
SRR13735975
SRR13735976
SRR13735977
SRR13735978
SRR13735979
SRR13735980
SRR13735981
SRR13735982
SRR13735983
SRR13735984
SRR13735985
SRR13735986
SRR13748302
SRR13748303
SRR13748304
SRR13748305
SRR13748306
SRR13748307
SRR13748308
SRR13748309
SRR13748310
SRR13748311
SRR13748312
SRR13748313
SRR13748314
SRR13748315
SRR13748316
SRR13748317
SRR13748318
SRR13748319
SRR13748320
SRR13748321
SRR13748322
SRR13748323
SRR13748324
SRR13748325
SRR13748326
SRR13748327
SRR13748328
SRR13749640
SRR13749641
SRR13749642
SRR13749643
SRR13755300
SRR13755301
SRR13755302
SRR13755303
SRR13755304
SRR13755305
SRR13755306
SRR13755307
SRR13765623
SRR13765624
SRR13765625
SRR13765626
SRR13765627
SRR13765628
SRR13765629
SRR13765630
SRR13765631
SRR13765632
SRR13765633
SRR13765634
SRR13765635
SRR13765636
SRR13765637
SRR13765638
SRR13765639
SRR13765640
SRR13765735
SRR13765736
SRR13765737
SRR13765738
SRR13765739
SRR13765740
SRR13765741
SRR13765742
SRR13765743
SRR13765744
SRR13765745
SRR13765746
SRR13765747
SRR13765748
SRR13765749
SRR13765839
SRR13765840
SRR13765841
SRR13765842
SRR13765843
SRR13765844
SRR13765845
SRR13765846
SRR13765847
SRR13765848
SRR13765849
SRR13765850
SRR13765851
SRR13765852
SRR13765853
SRR13765854
SRR13765855
SRR13765856
SRR13777374
SRR13777375
SRR13777376
SRR13783550
SRR13783551
SRR13783552
SRR13783553
SRR13783554
SRR13783555
SRR13825352
SRR13825353
SRR13835575
SRR13835576
SRR13835577
SRR13835578
SRR13835579
SRR13835580
SRR13835581
SRR13835582
SRR13835583
SRR13835584
SRR13835585
SRR13835586
SRR13835587
SRR13835588
SRR13835589
SRR13835590
SRR13835591
SRR13835592
SRR13835593
SRR13835594
SRR13835595
SRR13835596
SRR13835597
SRR13835598
SRR13912628
SRR13912629
SRR13962359
SRR13962360
SRR13962361
SRR13977103
SRR13977104
SRR13977105
SRR13977106
SRR13977107
SRR13977108
SRR13977109
SRR13977110
SRR13977111
SRR13977112
SRR13977113
SRR13977114
SRR13977115
SRR13977116
SRR13977117
SRR13977118
SRR13977119
SRR13977120
SRR13980240
SRR13980241
SRR13980242
SRR13980243
SRR13980244
SRR13980245
SRR13980246
SRR13980247
SRR13980248
SRR13980249
SRR13980250
SRR13980251
SRR14027792
SRR14027793
SRR14027794
SRR14027795
SRR14027796
SRR14027797
SRR14027798
SRR14027799
SRR14037509
SRR14037510
SRR14037511
SRR14037512
SRR14037513
SRR14037514
SRR14037515
SRR14037516
SRR14037517
SRR14037518
SRR14037519
SRR14037520
SRR14037521
SRR14037522
SRR14037523
SRR14037524
SRR14037525
SRR14037526
SRR14037527
SRR14037528
SRR14037529
SRR14037530
SRR14037531
SRR14037532
SRR14037541
SRR14037542
SRR14037543
SRR14037544
SRR14037545
SRR14037546
SRR14037547
SRR14037548
SRR14037549
SRR14037550
SRR14037551
SRR14037552
SRR14037553
SRR14037554
SRR14037555
SRR14037556
SRR14037557
SRR14037558
SRR14056771
SRR14056772
SRR14056773
SRR14056774
SRR14056775
SRR14056776
SRR14056777
SRR14056778
SRR14056779
SRR14056780
SRR14056781
SRR14056782
SRR14059988
SRR14059989
SRR14059990
SRR14059991
SRR14059992
SRR14059993
SRR14068146
SRR14068147
SRR14068148
SRR14068149
SRR14068150
SRR14068151
SRR14068152
SRR14068153
SRR14068154
SRR14068155
SRR14068156
SRR14068157
SRR14068158
SRR14068159
SRR14068160
SRR14068161
SRR14068162
SRR14068163
SRR14084288
SRR14084289
SRR14084290
SRR14084291
SRR14127344
SRR14127345
SRR14127346
SRR14127347
SRR14127348
SRR14127349
SRR14139153
SRR14139154
SRR14139155
SRR14139156
SRR14140121
SRR14140122
SRR14140123
SRR14140124
SRR14140186
SRR14140187
SRR14140188
SRR14140189
SRR14140190
SRR14140191
SRR14140596
SRR14140597
SRR14140598
SRR14140599
SRR14140600
SRR14140601
SRR14140602
SRR14140603
SRR14171930
SRR14171931
SRR14171932
SRR14171933
SRR14171934
SRR14171935
SRR14171936
SRR14171937
SRR14171938
SRR14171939
SRR14171940
SRR14171941
SRR14171942
SRR14171943
SRR14171944
SRR14171945
SRR14171946
SRR14171947
SRR14171948
SRR14171949
SRR14171950
SRR14171951
SRR14171952
SRR14171953
SRR14171954
SRR14171955
SRR14171956
SRR14171957
SRR14171958
SRR14171959
SRR14195743
SRR14195744
SRR14195745
SRR14195746
SRR14195747
SRR14195748
SRR14195749
SRR14195750
SRR14195751
SRR14197264
SRR14197265
SRR14197266
SRR14197267
SRR14197268
SRR14197269
SRR14197270
SRR14197271
SRR14197272
SRR14197273
SRR14197274
SRR14197275
SRR14197276
SRR14197277
SRR14197278
SRR14197279
SRR14197280
SRR14197281
SRR14197282
SRR14197283
SRR14197284
SRR14197285
SRR14197286
SRR14197287
SRR14197288
SRR14197289
SRR14197290
SRR14197291
SRR14209167
SRR14209168
SRR14209169
SRR14209170
SRR14209171
SRR14209172
SRR14209173
SRR14209174
SRR14214418
SRR14214419
SRR14214420
SRR14214421
SRR14214422
SRR14214423
SRR14214424
SRR14214425
SRR14214600
SRR14214601
SRR14214602
SRR14214603
SRR14214604
SRR14214605
SRR14252987
SRR14252988
SRR14252989
SRR14252990
SRR14252991
SRR14252992
SRR14263298
SRR14263299
SRR14263300
SRR14263301
SRR14263302
SRR14263303
SRR14263304
SRR14263305
SRR14263306
SRR14263307
SRR14263308
SRR14263309
SRR14263310
SRR14263311
SRR14263312
SRR14263313
SRR14263314
SRR14263315
SRR14263316
SRR14263317
SRR14263318
SRR14263319
SRR14263320
SRR14263321
SRR14267777
SRR14267778
SRR14267779
SRR14267780
SRR14267781
SRR14267782
SRR14267788
SRR14267789
SRR14274449
SRR14274450
SRR14274451
SRR14274452
SRR14274453
SRR14274454
SRR14274455
SRR14274456
SRR14274457
SRR14278329
SRR14278330
SRR14278331
SRR14278332
SRR14278333
SRR14278334
SRR14278335
SRR14278336
SRR14278337
SRR14278338
SRR14278339
SRR14278340
SRR14278341
SRR14278342
SRR14278343
SRR14278344
SRR14278345
SRR14278346
SRR14278347
SRR14278348
SRR14278349
SRR14278350
SRR14278351
SRR14278352
SRR14278353
SRR14278354
SRR14278355
SRR14278356
SRR14278357
SRR14278358
SRR14278359
SRR14278360
SRR14278361
SRR14278362
SRR14278363
SRR14278364
SRR14278365
SRR14278366
SRR14278367
SRR14278368
SRR14278369
SRR14278370
SRR14278371
SRR14278372
SRR14278373
SRR14278374
SRR14278375
SRR14278376
SRR14297425
SRR14297426
SRR14297427
SRR14297428
SRR14301011
SRR14301012
SRR14301013
SRR14301014
SRR14301015
SRR14301016
SRR14301017
SRR14301018
SRR14301019
SRR14301020
SRR14301021
SRR14301022
SRR14316550
SRR14316551
SRR14316552
SRR14316553
SRR14316554
SRR14316555
SRR14316556
SRR14316557
SRR14316558
SRR14316559
SRR14316983
SRR14316984
SRR14316985
SRR14316986
SRR14316987
SRR14316988
SRR14316989
SRR14316990
SRR14316991
SRR14316992
SRR14316993
SRR14316994
SRR14316995
SRR14316996
SRR14316997
SRR14316998
SRR14316999
SRR14317000
SRR14330017
SRR14330018
SRR14330019
SRR14330020
SRR14330021
SRR14330022
SRR14330023
SRR14330024
SRR14330025
SRR14330026
SRR14330027
SRR14330028
SRR14330029
SRR14330030
SRR14330031
SRR14330032
SRR14330033
SRR14330034
SRR14330035
SRR14330036
SRR14330037
SRR14330038
SRR14330039
SRR14330040
SRR14330041
SRR14330042
SRR14330043
SRR14330044
SRR14330045
SRR14330046
SRR14332192
SRR14332193
SRR14332194
SRR14332195
SRR14332196
SRR14332197
SRR14332198
SRR14332199
SRR14332200
SRR14332201
SRR14332202
SRR14332203
SRR14332204
SRR14332205
SRR14332206
SRR14332207
SRR14332208
SRR14332209
SRR14332210
SRR14332211
SRR14332212
SRR14332213
SRR14332214
SRR14332215
SRR14332216
SRR14332217
SRR14332218
SRR14332219
SRR14332220
SRR14332221
SRR14332222
SRR14332223
SRR14332224
SRR14332225
SRR14332226
SRR14414920
SRR14414921
SRR14414960
SRR14414962
SRR14414963
SRR14418068
SRR14418069
SRR14418070
SRR14418071
SRR14418072
SRR14418073
SRR14418074
SRR14418075
SRR14418076
SRR14418077
SRR14418078
SRR14418079
SRR14418080
SRR14418081
SRR14418082
SRR14418083
SRR14418084
SRR14418085
SRR14474073
SRR14474074
SRR14474075
SRR14474076
SRR14474077
SRR14474078
SRR14474079
SRR14474080
SRR14474081
SRR14474082
SRR14474083
SRR14474084
SRR14535265
SRR14535266
SRR14535267
SRR14535268
SRR14535269
SRR14535270
SRR14535271
SRR14535272
SRR14535273
SRR14535274
SRR14535275
SRR14535276
SRR14535277
SRR14535278
SRR14535279
SRR14535280
SRR14535281
SRR14535282
SRR14535283
SRR14535284
SRR14535285
SRR14535286
SRR14535287
SRR14535288
SRR14535289
SRR14535290
SRR14535291
SRR14535292
SRR14535293
SRR14535294
SRR14535295
SRR14535296
SRR14570256
SRR14570257
SRR14570258
SRR14570259
SRR14570260
SRR14570261
SRR14570262
SRR14570263
SRR14570264
SRR14570265
SRR14570266
SRR14570267
SRR14570268
SRR14570269
SRR14570270
SRR14570271
SRR14570272
SRR14570273
SRR14570274
SRR14570275
SRR14570276
SRR14570277
SRR14570278
SRR14570279
SRR14574908
SRR14574909
SRR14574910
SRR14574911
SRR14574912
SRR14574913
SRR14574914
SRR14574915
SRR14580177
SRR14580188
SRR14580189
SRR14580190
SRR14585651
SRR14585652
SRR14585653
SRR14585654
SRR14597988
SRR14597989
SRR14597990
SRR14597991
SRR14597992
SRR14597993
SRR14597994
SRR14597995
SRR14598128
SRR14598129
SRR14598130
SRR14598131
SRR14598132
SRR14598133
SRR14598134
SRR14598135
SRR14598136
SRR14611813
SRR14611814
SRR14611815
SRR14611816
SRR14611817
SRR14611818
SRR14629504
SRR14629505
SRR14629506
SRR14629507
SRR14629508
SRR14629509
SRR14637193
SRR14637194
SRR14637195
SRR14637196
SRR14637197
SRR14637198
SRR14637199
SRR14637200
SRR14637201
SRR14637202
SRR14637203
SRR14637204
SRR14637205
SRR14637206
SRR14637207
SRR14637208
SRR14637209
SRR14637210
SRR14637211
SRR14637212
SRR14637213
SRR14637214
SRR14637215
SRR14637216
SRR14684251
SRR14711167
SRR14711168
SRR14711169
SRR14711170
SRR14711171
SRR14711172
SRR14711173
SRR14711174
SRR14711175
SRR14714453
SRR14714454
SRR14714455
SRR14714456
SRR14714457
SRR14714458
SRR14714459
SRR14714460
SRR14714461
SRR14714462
SRR14723208
SRR14723209
SRR14723210
SRR14723211
SRR14723212
SRR14723213
SRR14723214
SRR14723215
SRR14723216
SRR14723217
SRR14723218
SRR14723219
SRR14748896
SRR14748897
SRR14748898
SRR14748899
SRR14748900
SRR14748901
SRR14748902
SRR14748904
SRR14748905
SRR14748906
SRR14748907
SRR14748908
SRR14750031
SRR14750032
SRR14750033
SRR14750034
SRR14750035
SRR14751116
SRR14751117
SRR14751118
SRR14751119
SRR14751120
SRR14751121
SRR14751122
SRR14751123
SRR14751124
SRR14766003
SRR14766004
SRR14766005
SRR14766006
SRR14766007
SRR14766008
SRR14766009
SRR14766010
SRR14766011
SRR14766012
SRR14766013
SRR14766014
SRR14766015
SRR14766016
SRR14766017
SRR14766018
SRR14766019
SRR14766020
SRR14766021
SRR14766022
SRR14766023
SRR14766024
SRR14766025
SRR14766026
SRR14766027
SRR14766028
SRR14766029
SRR14766030
SRR14766031
SRR14766032
SRR14766033
SRR14766034
SRR14766035
SRR14766036
SRR14766037
SRR14766038
SRR14766039
SRR14766040
SRR14766041
SRR14766042
SRR14766043
SRR14766044
SRR14766045
SRR14766046
SRR14766047
SRR14766048
SRR14766049
SRR14766050
SRR14773935
SRR14773936
SRR14773937
SRR14773938
SRR14773939
SRR14773940
SRR14773941
SRR14773942
SRR14773943
SRR14788865
SRR14788866
SRR14788872
SRR14788873
SRR14788874
SRR14788877
SRR14788878
SRR14792863
SRR14792864
SRR14792865
SRR14792866
SRR14792867
SRR14792868
SRR14792869
SRR14792870
SRR14792871
SRR14792872
SRR14792873
SRR14792874
SRR14793087
SRR14793088
SRR14793089
SRR14793090
SRR14793091
SRR14793092
SRR14794095
SRR14794096
SRR14794097
SRR14794098
SRR14794099
SRR14794100
SRR14794101
SRR14794102
SRR14794103
SRR14794104
SRR14794105
SRR14794106
SRR14794107
SRR14794108
SRR14794109
SRR14794110
SRR14794111
SRR14794112
SRR14794113
SRR14794114
SRR14794115
SRR14794116
SRR14794117
SRR14794118
SRR14794119
SRR14794120
SRR14794121
SRR14794122
SRR14794123
SRR14794124
SRR14794125
SRR14794126
SRR14794127
SRR14794128
SRR14794129
SRR14794130
SRR14794131
SRR14794132
SRR14794133
SRR14794134
SRR14794135
SRR14794136
SRR14794137
SRR14794138
SRR14794139
SRR14794140
SRR14794141
SRR14794142
SRR14794143
SRR14794144
SRR14794145
SRR14794146
SRR14794147
SRR14794148
SRR14794149
SRR14794150
SRR14794151
SRR14794152
SRR14794153
SRR14794154
SRR14794155
SRR14794156
SRR14794157
SRR14794158
SRR14794159
SRR14794160
SRR14813579
SRR14813580
SRR14813581
SRR14813582
SRR14813583
SRR14813584
SRR14813585
SRR14813586
SRR14813587
SRR14813588
SRR14813589
SRR14813590
SRR14813591
SRR14813592
SRR14813593
SRR14813594
SRR14813595
SRR14813596
SRR14813597
SRR14813598
SRR14813599
SRR14813600
SRR14813601
SRR14813602
SRR14813603
SRR14813604
SRR14813605
SRR14813606
SRR14813607
SRR14813609
SRR14813610
SRR14813611
SRR14813612
SRR14813613
SRR14813614
SRR14813615
SRR14813616
SRR14813617
SRR14813618
SRR14813619
SRR14813620
SRR14813621
SRR14813622
SRR14813623
SRR14813624
SRR14813625
SRR14813626
SRR14813627
SRR14813628
SRR14813629
SRR14813630
SRR14813631
SRR14813632
SRR14813633
SRR14813634
SRR14813635
SRR14813636
SRR14813637
SRR14813638
SRR14813639
SRR14850975
SRR14850976
SRR14850977
SRR14850978
SRR14864054
SRR14864055
SRR14864056
SRR14864057
SRR14864058
SRR14864059
SRR14902167
SRR14902168
SRR14902169
SRR14902170
SRR14902171
SRR14902172
SRR14917395
SRR14917396
SRR14917397
SRR14917398
SRR14917399
SRR14917400
SRR14917401
SRR14917407
SRR14917408
SRR1496188
SRR1496421
SRR1496639
SRR1496762
SRR1497245
SRR1497919
SRR15015706
SRR15015707
SRR15015708
SRR15015709
SRR15015710
SRR15015711
SRR15015712
SRR15015713
SRR15015714
SRR15015715
SRR15015716
SRR15015717
SRR15015718
SRR15015719
SRR15015720
SRR15015721
SRR15015722
SRR15015723
SRR15015724
SRR15015725
SRR15015726
SRR15015727
SRR15015728
SRR15015729
SRR15015730
SRR15015731
SRR15015732
SRR15015733
SRR15015734
SRR15015735
SRR15015736
SRR15015737
SRR15015738
SRR15015739
SRR15015740
SRR15015741
SRR15022766
SRR15022767
SRR15022768
SRR15022769
SRR15022770
SRR15022771
SRR15045007
SRR15045008
SRR15045009
SRR15045010
SRR15045011
SRR15045012
SRR15045019
SRR15045030
SRR15045033
SRR15045034
SRR15045035
SRR15045036
SRR15045037
SRR15045038
SRR15045039
SRR15045040
SRR15045041
SRR15045042
SRR15058212
SRR15058213
SRR15058214
SRR15058215
SRR15058216
SRR15058217
SRR15058218
SRR15058219
SRR15058220
SRR15058221
SRR15058222
SRR15058223
SRR15058224
SRR15058225
SRR15058226
SRR15058227
SRR15058228
SRR15058229
SRR15058230
SRR15058231
SRR15058232
SRR15058233
SRR15058234
SRR15058235
SRR15058236
SRR15058237
SRR15058238
SRR15058534
SRR15058535
SRR15058536
SRR15058537
SRR15058538
SRR15058539
SRR15058540
SRR15058541
SRR15058542
SRR15058543
SRR15058544
SRR15058545
SRR15066739
SRR15066740
SRR15066741
SRR15066742
SRR15066743
SRR15066744
SRR15066745
SRR15066746
SRR15066747
SRR15066748
SRR15066749
SRR15066750
SRR15069014
SRR15069015
SRR15069016
SRR15069017
SRR15069018
SRR15069019
SRR15069020
SRR15069021
SRR15069022
SRR15069023
SRR15069024
SRR15085156
SRR15085157
SRR15145184
SRR15145185
SRR15173299
SRR15173300
SRR15173301
SRR15173302
SRR15173303
SRR15173304
SRR15173305
SRR15173306
SRR15173307
SRR15173308
SRR15173309
SRR15173310
SRR15173311
SRR15173312
SRR15173313
SRR15173314
SRR15173315
SRR15173316
SRR15192943
SRR15192944
SRR15192945
SRR15192946
SRR15192947
SRR15192948
SRR15192949
SRR15192950
SRR15192951
SRR15192952
SRR15192953
SRR15192954
SRR15206339
SRR15206340
SRR15206341
SRR15206342
SRR15206343
SRR15206344
SRR15206345
SRR15206346
SRR15206347
SRR15206348
SRR15206349
SRR15206350
SRR15236512
SRR15236513
SRR15236514
SRR15236515
SRR15236516
SRR15236517
SRR15236518
SRR15236519
SRR15236520
SRR15236521
SRR15236522
SRR15236523
SRR15294132
SRR15294133
SRR15294134
SRR15294135
SRR15294136
SRR15294137
SRR15294138
SRR15294139
SRR15294140
SRR15294141
SRR15294142
SRR15294143
SRR15294144
SRR15294145
SRR15294146
SRR15294147
SRR15294148
SRR15294149
SRR15294150
SRR15294151
SRR15294152
SRR15294153
SRR15294154
SRR15294155
SRR15294156
SRR15294157
SRR15294158
SRR15294159
SRR15294160
SRR15294161
SRR15294162
SRR15294163
SRR15294164
SRR15294165
SRR15294166
SRR15294167
SRR15294168
SRR15294169
SRR15294170
SRR15294171
SRR15294172
SRR15294173
SRR15294174
SRR15294175
SRR15294176
SRR15294177
SRR15294178
SRR15294179
SRR15296033
SRR15296034
SRR15296035
SRR15296036
SRR15296037
SRR15296038
SRR15305091
SRR15305092
SRR15322719
SRR15322720
SRR15322721
SRR15322722
SRR15322723
SRR15322724
SRR15322725
SRR15322726
SRR15322727
SRR15322728
SRR15322729
SRR15322730
SRR15324073
SRR15324074
SRR15324075
SRR15324076
SRR15324077
SRR15324078
SRR15324079
SRR15324080
SRR15347005
SRR15347006
SRR15347007
SRR15347008
SRR15347009
SRR15347010
SRR15347011
SRR15347012
SRR15347013
SRR15347014
SRR15347015
SRR15347016
SRR15347017
SRR15347018
SRR15347019
SRR15347020
SRR15347021
SRR15347022
SRR15347023
SRR15347024
SRR15347025
SRR15347026
SRR15347027
SRR15347028
SRR15354927
SRR15354928
SRR15354929
SRR15354930
SRR15354931
SRR15354932
SRR15354933
SRR15354934
SRR15354935
SRR15354936
SRR15354937
SRR15354938
SRR15354939
SRR15354940
SRR15354941
SRR15354942
SRR15354943
SRR15354944
SRR15354945
SRR15354946
SRR15354947
SRR15354948
SRR15354949
SRR15354950
SRR15354951
SRR15354952
SRR15354953
SRR15354954
SRR15354955
SRR15354956
SRR15354957
SRR15354958
SRR15372312
SRR15372313
SRR15372314
SRR15372315
SRR15372316
SRR15372317
SRR15372318
SRR15372319
SRR15372320
SRR15372321
SRR15372322
SRR15372323
SRR15372324
SRR15372325
SRR15372326
SRR15372327
SRR15372328
SRR15372329
SRR15372330
SRR15372331
SRR15372332
SRR15372333
SRR15372334
SRR15372335
SRR15376081
SRR15376082
SRR15376083
SRR15376084
SRR15376085
SRR15376086
SRR15376087
SRR15376088
SRR15376089
SRR15376090
SRR15376091
SRR15376092
SRR15376093
SRR15376094
SRR15376095
SRR15376096
SRR15376097
SRR15376098
SRR15376099
SRR15400409
SRR15400410
SRR15400411
SRR15400412
SRR15400413
SRR15400414
SRR15400415
SRR15400416
SRR15400417
SRR15400418
SRR15400419
SRR15400420
SRR15400421
SRR15400422
SRR15400423
SRR15400424
SRR15400425
SRR15400426
SRR15423487
SRR15423488
SRR15423489
SRR15423490
SRR15427775
SRR15427776
SRR15427777
SRR15427778
SRR15427779
SRR15427780
SRR15427781
SRR15427782
SRR15427783
SRR15427784
SRR15427785
SRR15427786
SRR15427787
SRR15427788
SRR15427789
SRR15427790
SRR15427791
SRR15427792
SRR15427793
SRR15427794
SRR15427795
SRR15427796
SRR15427797
SRR15427798
SRR15447459
SRR15447460
SRR15447461
SRR15447462
SRR15447463
SRR15447464
SRR15447465
SRR15447466
SRR15447467
SRR15447468
SRR15447469
SRR15447472
SRR15447475
SRR15447476
SRR15447477
SRR15447478
SRR15447479
SRR15447480
SRR1548682
SRR1548683
SRR1548684
SRR1548685
SRR1548686
SRR1548687
SRR1548688
SRR1548689
SRR1548690
SRR1548691
SRR1548692
SRR1548693
SRR1548694
SRR1548695
SRR1548696
SRR1548697
SRR1548698
SRR1548699
SRR1548700
SRR1548701
SRR1548702
SRR1548703
SRR1548704
SRR1548705
SRR15499757
SRR15499758
SRR15499759
SRR15499760
SRR15499761
SRR15499762
SRR15499763
SRR15499764
SRR1559345
SRR1559346
SRR15593613
SRR15593614
SRR15593615
SRR15593616
SRR15593617
SRR15593618
SRR15593619
SRR15593620
SRR15593621
SRR15593622
SRR15593623
SRR15593624
SRR15598392
SRR15598393
SRR15598394
SRR15598395
SRR15598396
SRR15598397
SRR1560610
SRR1560611
SRR1560612
SRR1560613
SRR1560614
SRR1560615
SRR1560616
SRR1560617
SRR1560618
SRR15606823
SRR15606824
SRR15606825
SRR15606826
SRR15606827
SRR15606828
SRR15606877
SRR15606878
SRR15606879
SRR15606880
SRR15606881
SRR15606882
SRR15606883
SRR15606884
SRR15606885
SRR15606886
SRR15606887
SRR15606888
SRR15611776
SRR15611777
SRR15611778
SRR15611779
SRR15611780
SRR15611781
SRR15614374
SRR15614375
SRR15614376
SRR15614377
SRR15614378
SRR15614379
SRR15614380
SRR15614381
SRR15614382
SRR15614383
SRR15614384
SRR15614385
SRR15653284
SRR15653285
SRR15653286
SRR15653287
SRR15653288
SRR15653289
SRR15653290
SRR15653291
SRR15653292
SRR15653293
SRR15653294
SRR15653295
SRR15673674
SRR15673675
SRR15673676
SRR15673677
SRR15673678
SRR15673679
SRR15673680
SRR15673681
SRR15673682
SRR15673683
SRR15673684
SRR15673685
SRR15703106
SRR15703107
SRR15703108
SRR15703109
SRR15703110
SRR15703111
SRR15703112
SRR15703113
SRR15703114
SRR15703115
SRR15703116
SRR15703117
SRR15724327
SRR15724328
SRR15724329
SRR15724330
SRR15724331
SRR15724332
SRR15724333
SRR15724334
SRR15724335
SRR15724965
SRR15724966
SRR15724967
SRR15724968
SRR15724969
SRR15724970
SRR15724971
SRR15724972
SRR15724973
SRR15724974
SRR15724975
SRR15724976
SRR15725643
SRR15725644
SRR15725645
SRR15725646
SRR15736780
SRR15736781
SRR15736782
SRR15736783
SRR15736784
SRR15736785
SRR15736786
SRR15736787
SRR15736788
SRR15736789
SRR15736790
SRR15736791
SRR15736792
SRR15736793
SRR15736794
SRR15736795
SRR15736796
SRR15736797
SRR15736798
SRR15736799
SRR15736800
SRR15736801
SRR1574689
SRR1575112
SRR1575113
SRR1575114
SRR1575115
SRR1575116
SRR1575117
SRR1575118
SRR1575119
SRR1575120
SRR1575121
SRR1575179
SRR1575204
SRR1575207
SRR1575213
SRR1575214
SRR1575215
SRR1575220
SRR1575225
SRR1576069
SRR1576251
SRR1577101
SRR1581015
SRR1581016
SRR1581017
SRR1582209
SRR15830362
SRR15830363
SRR15830364
SRR15830365
SRR15830366
SRR15830367
SRR15830368
SRR15830369
SRR15830370
SRR15830371
SRR15830372
SRR15830373
SRR15830374
SRR15830375
SRR15830376
SRR15830377
SRR15830378
SRR15830379
SRR1583556
SRR1583579
SRR1584414
SRR1584415
SRR1584416
SRR1584460
SRR1584461
SRR1584462
SRR1584463
SRR1585303
SRR1585304
SRR1585305
SRR15859984
SRR15859985
SRR15859986
SRR15859987
SRR15859988
SRR15859989
SRR15859990
SRR15859991
SRR15859992
SRR15859993
SRR15859994
SRR15859995
SRR15871529
SRR15871530
SRR15881472
SRR15881473
SRR15881474
SRR15881475
SRR15883058
SRR15883059
SRR15883060
SRR15883061
SRR15883062
SRR15883063
SRR15883064
SRR15883065
SRR15883066
SRR15883067
SRR15883068
SRR15883069
SRR15883070
SRR15883071
SRR15883072
SRR15883073
SRR15883074
SRR15883075
SRR15883076
SRR15883077
SRR15883078
SRR15883079
SRR15883080
SRR15883081
SRR15883082
SRR15883083
SRR15883084
SRR15931250
SRR15931251
SRR15931254
SRR15931256
SRR15931257
SRR15931258
SRR15931259
SRR15931260
SRR15931261
SRR15931262
SRR15931264
SRR15931265
SRR15931266
SRR15931268
SRR15931269
SRR15931270
SRR15931272
SRR1595557
SRR1595569
SRR1595601
SRR15959212
SRR15959213
SRR15959214
SRR15959215
SRR15959216
SRR15959217
SRR15959218
SRR15959219
SRR15959220
SRR15959221
SRR15959222
SRR15959223
SRR1596299
SRR1596300
SRR1596305
SRR1596343
SRR1596344
SRR1596345
SRR1596346
SRR1596347
SRR1596348
SRR1596349
SRR1596350
SRR1596351
SRR1598765
SRR1598766
SRR1598767
SRR15992263
SRR15992264
SRR15992265
SRR15992266
SRR15992267
SRR15992268
SRR15992269
SRR15992270
SRR15992271
SRR15992272
SRR15992273
SRR15992274
SRR15992275
SRR15992276
SRR15992277
SRR15992278
SRR15992279
SRR15992280
SRR15992281
SRR15992282
SRR15992283
SRR15992284
SRR15992287
SRR15992288
SRR15993003
SRR15993004
SRR15993005
SRR15993006
SRR15993007
SRR15993008
SRR15993247
SRR15993248
SRR15993249
SRR15993250
SRR15993251
SRR15993252
SRR15993253
SRR15993254
SRR15993255
SRR15993256
SRR15993257
SRR15993258
SRR15993259
SRR15993260
SRR15993261
SRR15993262
SRR15993263
SRR15993264
SRR15993265
SRR15993266
SRR15993267
SRR15993268
SRR15993269
SRR15993270
SRR15993271
SRR15993272
SRR15993273
SRR15993274
SRR15993275
SRR16018171
SRR16018172
SRR16018173
SRR16018174
SRR16018175
SRR16018176
SRR16047737
SRR16047744
SRR16047745
SRR16077896
SRR16077897
SRR16077898
SRR16077899
SRR16077900
SRR16077901
SRR16077902
SRR16077903
SRR16077904
SRR16077905
SRR16077906
SRR16077907
SRR16077908
SRR16077909
SRR16077910
SRR16077911
SRR16077912
SRR16077913
SRR16090783
SRR16090784
SRR16090785
SRR16090786
SRR16090787
SRR16090788
SRR16090789
SRR16090790
SRR16090791
SRR16090792
SRR16090793
SRR16090794
SRR16093078
SRR16093079
SRR16093080
SRR16093081
SRR16109708
SRR16109709
SRR16109710
SRR16109711
SRR16109712
SRR16109713
SRR16109715
SRR16109716
SRR16109717
SRR16109718
SRR16109719
SRR16109720
SRR16117200
SRR16117201
SRR16117202
SRR16117203
SRR16117204
SRR16117205
SRR16117206
SRR16117207
SRR16117208
SRR16117210
SRR16117211
SRR16119312
SRR16119313
SRR16119314
SRR16119315
SRR16119316
SRR16119317
SRR16119318
SRR16119319
SRR16119320
SRR16119321
SRR16119322
SRR16119323
SRR16119324
SRR16119325
SRR16119326
SRR16119330
SRR16119331
SRR16119332
SRR16119333
SRR16119334
SRR16119335
SRR16119336
SRR16119337
SRR16119338
SRR16119339
SRR16119340
SRR16119341
SRR16119342
SRR16119343
SRR16119344
SRR16119345
SRR16119346
SRR16119347
SRR16127060
SRR16127061
SRR16127062
SRR16127063
SRR16127064
SRR16127065
SRR16127066
SRR16127067
SRR16127068
SRR16127069
SRR16131136
SRR16131137
SRR16131138
SRR16131139
SRR16131140
SRR16131141
SRR16131142
SRR16131143
SRR1613921
SRR1613922
SRR1613923
SRR1613924
SRR1613925
SRR1613926
SRR1613927
SRR1613928
SRR1613929
SRR1613930
SRR1617516
SRR1617517
SRR1617518
SRR1617519
SRR1617520
SRR1617521
SRR1617522
SRR1617523
SRR1617524
SRR1617525
SRR1617526
SRR1617527
SRR16179815
SRR16179816
SRR16179817
SRR16188512
SRR16188513
SRR16188514
SRR16188515
SRR16188516
SRR16188527
SRR16188528
SRR1618855
SRR1618856
SRR1618857
SRR1618858
SRR1618887
SRR1618888
SRR1618889
SRR1618890
SRR1618891
SRR1618892
SRR1618893
SRR1618894
SRR1618895
SRR16304465
SRR16304466
SRR16304467
SRR16304468
SRR16304469
SRR16304470
SRR16304473
SRR16304474
SRR16304475
SRR16304476
SRR16304477
SRR16304478
SRR16304479
SRR16304480
SRR16304481
SRR16304482
SRR16304483
SRR16304484
SRR16304485
SRR16304486
SRR16304487
SRR16304488
SRR16304489
SRR16304490
SRR16304491
SRR16304492
SRR16304493
SRR16304494
SRR16304495
SRR16304496
SRR16304497
SRR16304498
SRR16304499
SRR16304500
SRR16304501
SRR16304502
SRR1640366
SRR1640367
SRR1640370
SRR1640371
SRR16464973
SRR16464974
SRR16497716
SRR16497717
SRR16497718
SRR16497719
SRR16497720
SRR16497721
SRR16497722
SRR16497723
SRR1652313
SRR1652314
SRR1652315
SRR1652316
SRR1652317
SRR16539708
SRR16539709
SRR16539710
SRR16539711
SRR16539712
SRR16539713
SRR16539714
SRR16539715
SRR16539716
SRR16539717
SRR16539718
SRR16539719
SRR1655104
SRR1655105
SRR1655106
SRR1655107
SRR1655108
SRR1655109
SRR1655110
SRR1655111
SRR1655112
SRR1655113
SRR1655114
SRR1655115
SRR1655116
SRR1655117
SRR1655118
SRR1655119
SRR1655120
SRR1655121
SRR16575076
SRR16575077
SRR16575078
SRR16575079
SRR16596898
SRR16596899
SRR16596900
SRR16600318
SRR16600319
SRR16600320
SRR16600321
SRR16600322
SRR16600323
SRR16600324
SRR16600325
SRR16600326
SRR16600327
SRR16600328
SRR16600329
SRR16636822
SRR16636823
SRR16636824
SRR16636825
SRR16636826
SRR16636827
SRR16636828
SRR16636829
SRR16636830
SRR16636831
SRR16636832
SRR16636833
SRR16636834
SRR16636835
SRR16636836
SRR16636837
SRR16636838
SRR16636839
SRR16637956
SRR16637957
SRR16637958
SRR16637959
SRR16637960
SRR16637961
SRR16637962
SRR16637963
SRR16637964
SRR16643397
SRR16643400
SRR16643401
SRR16643402
SRR16643403
SRR16643404
SRR16643405
SRR16643406
SRR16643407
SRR16643408
SRR16643409
SRR16643410
SRR16681798
SRR16681799
SRR16681800
SRR16681802
SRR16681803
SRR16681804
SRR16681805
SRR16681806
SRR16681807
SRR16681808
SRR16681809
SRR16757913
SRR16757914
SRR16757915
SRR16757916
SRR16832244
SRR16832245
SRR16832246
SRR16832247
SRR16832248
SRR16832249
SRR16832250
SRR16832251
SRR16832252
SRR16892726
SRR16892728
SRR16892729
SRR16892733
SRR16892734
SRR16892735
SRR16892739
SRR16892748
SRR16892753
SRR16892754
SRR16892755
SRR16892914
SRR16892915
SRR16892916
SRR16892917
SRR16892918
SRR16892919
SRR16892920
SRR16892921
SRR16892922
SRR16892923
SRR16892924
SRR16892925
SRR16892926
SRR16892927
SRR16892928
SRR16892929
SRR16892930
SRR16892931
SRR16892932
SRR16892933
SRR16892934
SRR16892935
SRR16914834
SRR16914835
SRR16914836
SRR16914837
SRR16914838
SRR16914839
SRR16914840
SRR16914841
SRR16914842
SRR16914843
SRR16914844
SRR16914845
SRR16914846
SRR16914847
SRR16914848
SRR16914849
SRR16914850
SRR16914851
SRR16916445
SRR16916446
SRR16916447
SRR16916448
SRR16916449
SRR16916450
SRR16916452
SRR16916453
SRR16916454
SRR16916514
SRR16916515
SRR16916516
SRR16916517
SRR16916518
SRR16916519
SRR16916520
SRR16916521
SRR16916522
SRR16916523
SRR16916524
SRR16916525
SRR16916526
SRR16916527
SRR16916528
SRR16916529
SRR16916530
SRR16916531
SRR16916532
SRR16916533
SRR16916534
SRR16917622
SRR16917623
SRR16917624
SRR16917625
SRR16917626
SRR16917627
SRR16917628
SRR16917629
SRR16917630
SRR16917819
SRR16917820
SRR16917821
SRR16917822
SRR16917823
SRR16917824
SRR16917825
SRR16917826
SRR16917827
SRR16917828
SRR16917829
SRR16917830
SRR16917831
SRR16917832
SRR16917833
SRR16917834
SRR16917835
SRR16917836
SRR16917837
SRR16926157
SRR16926158
SRR16926159
SRR16926160
SRR16926161
SRR16926162
SRR16926163
SRR16926164
SRR16934629
SRR16934630
SRR16934631
SRR16934632
SRR16934633
SRR16934634
SRR16934635
SRR16934636
SRR16934637
SRR16934638
SRR16934639
SRR16934640
SRR16934641
SRR16934642
SRR16934643
SRR16934644
SRR16934645
SRR16934646
SRR16934647
SRR16934648
SRR16934649
SRR16934650
SRR16934651
SRR16934652
SRR16934653
SRR16934654
SRR16934655
SRR16934656
SRR16934657
SRR16934658
SRR16934659
SRR16934660
SRR16934661
SRR16934662
SRR16934663
SRR16934664
SRR16948973
SRR16948974
SRR16948975
SRR16948976
SRR16948977
SRR16948978
SRR16948979
SRR16948980
SRR16948981
SRR16948982
SRR16948983
SRR16948984
SRR16948985
SRR16948986
SRR16948987
SRR16948988
SRR16948989
SRR16948990
SRR16948991
SRR16948992
SRR16954393
SRR16954394
SRR16954395
SRR16954396
SRR16954397
SRR16954398
SRR16960890
SRR16960891
SRR16960892
SRR16960893
SRR16960894
SRR16960895
SRR16960896
SRR16960897
SRR16960898
SRR16971097
SRR16971098
SRR16971099
SRR16971100
SRR16971101
SRR16971102
SRR16975108
SRR16975109
SRR16990111
SRR16990112
SRR16990113
SRR16990114
SRR16990115
SRR16990116
SRR17013142
SRR17013143
SRR17013144
SRR17013145
SRR17013146
SRR17013147
SRR17013148
SRR17013149
SRR17017395
SRR17017396
SRR17017397
SRR17017398
SRR17017399
SRR17017400
SRR17062755
SRR17062756
SRR17062757
SRR17062758
SRR17062759
SRR17062760
SRR17062761
SRR17062762
SRR17062763
SRR17085801
SRR17088656
SRR17106601
SRR17106602
SRR17106603
SRR17106604
SRR17110472
SRR17110473
SRR17110474
SRR17110475
SRR17110476
SRR17110477
SRR17115554
SRR17115555
SRR17115556
SRR17115557
SRR17115558
SRR17115559
SRR17115560
SRR17115561
SRR17115562
SRR17115563
SRR17115564
SRR17115565
SRR17115566
SRR17115567
SRR17115568
SRR17115569
SRR17138754
SRR17138755
SRR17138756
SRR17138757
SRR17139551
SRR17139552
SRR17139553
SRR17139554
SRR17139555
SRR17141838
SRR17141839
SRR17141840
SRR17141841
SRR17141842
SRR17141843
SRR17141844
SRR17141845
SRR17141846
SRR17141847
SRR17141848
SRR17141849
SRR17147641
SRR17147642
SRR17147643
SRR17147644
SRR17147645
SRR17147646
SRR17147647
SRR17147648
SRR17147649
SRR17147650
SRR17147651
SRR17147652
SRR17147653
SRR17147654
SRR17147655
SRR17147656
SRR17147657
SRR17147658
SRR17163726
SRR17163727
SRR17163728
SRR17163729
SRR17163730
SRR17163731
SRR17163732
SRR17163733
SRR17163734
SRR17165188
SRR17165189
SRR17165190
SRR17165191
SRR17165192
SRR17165193
SRR17165194
SRR17165195
SRR17165196
SRR17165197
SRR17165198
SRR17165199
SRR17168768
SRR17168769
SRR17168770
SRR17168771
SRR17168772
SRR17168773
SRR17227521
SRR17227532
SRR17227540
SRR17227541
SRR17227542
SRR17227547
SRR17227553
SRR17227554
SRR17227555
SRR17227556
SRR17227557
SRR17227558
SRR17227559
SRR17227560
SRR17227561
SRR17227562
SRR17227563
SRR17227564
SRR17227565
SRR17227566
SRR17227567
SRR17227568
SRR17227569
SRR17227570
SRR17227571
SRR17227572
SRR17227573
SRR17227574
SRR17227575
SRR17227576
SRR17227577
SRR17227578
SRR17259231
SRR17259232
SRR17259233
SRR17259234
SRR17259235
SRR17259236
SRR17259237
SRR17259238
SRR17266939
SRR17266940
SRR17266941
SRR17266942
SRR17266943
SRR17266944
SRR17266945
SRR17266946
SRR17266954
SRR17266955
SRR17266956
SRR17266957
SRR17266959
SRR17266960
SRR17266966
SRR17267011
SRR17267012
SRR17267013
SRR17267014
SRR17267015
SRR17267016
SRR17267017
SRR17267018
SRR17267019
SRR17267020
SRR17267021
SRR17267022
SRR17267023
SRR17267024
SRR17267025
SRR17267026
SRR17267027
SRR17267028
SRR17267029
SRR17267030
SRR17267031
SRR17267032
SRR17267033
SRR17267034
SRR17298932
SRR17298933
SRR17298934
SRR17298935
SRR17298936
SRR17298937
SRR17298938
SRR17298939
SRR17298940
SRR17298941
SRR17298942
SRR17298943
SRR17298944
SRR17298945
SRR17298946
SRR17298947
SRR17298948
SRR17298949
SRR17298950
SRR17298951
SRR17298952
SRR17298953
SRR17298954
SRR17298955
SRR17298956
SRR17298957
SRR17298958
SRR17325838
SRR17325839
SRR17325910
SRR1734298
SRR1734299
SRR1734300
SRR1734301
SRR1734302
SRR1734303
SRR1734304
SRR1734305
SRR1734306
SRR1734307
SRR1734308
SRR1734309
SRR1734310
SRR1734311
SRR1734312
SRR1734313
SRR1734314
SRR1734315
SRR1734316
SRR1734317
SRR1734318
SRR1734319
SRR1734320
SRR1734321
SRR1734322
SRR1734323
SRR1734324
SRR1734325
SRR1734326
SRR1734327
SRR1734689
SRR1734690
SRR1734691
SRR1734692
SRR1734693
SRR1734694
SRR1734695
SRR1734696
SRR1734697
SRR1734698
SRR1734699
SRR1734700
SRR1734701
SRR1734702
SRR1734703
SRR1734704
SRR1734705
SRR1734706
SRR1734707
SRR1734708
SRR1734709
SRR1734710
SRR1734711
SRR1734712
SRR17373442
SRR17373443
SRR17373444
SRR17373445
SRR17373446
SRR17373447
SRR17373448
SRR17373449
SRR17373450
SRR17373451
SRR17373452
SRR17373453
SRR17382349
SRR17382350
SRR17382351
SRR17382352
SRR17382353
SRR17382354
SRR17382355
SRR17382356
SRR17382357
SRR17382358
SRR17382359
SRR17382360
SRR17382361
SRR17382362
SRR17382363
SRR17382364
SRR17382365
SRR17382366
SRR17382367
SRR17382368
SRR17382369
SRR17382370
SRR17382371
SRR17382372
SRR17386496
SRR17386497
SRR17386498
SRR17386499
SRR17386500
SRR17386501
SRR17386502
SRR17386503
SRR17399536
SRR17399537
SRR17399538
SRR17399539
SRR17399540
SRR17399541
SRR17399542
SRR17399543
SRR17399544
SRR17399545
SRR17399546
SRR17399547
SRR17399548
SRR17399549
SRR17399550
SRR17399551
SRR17399552
SRR17399553
SRR17399554
SRR17399555
SRR17399556
SRR17399557
SRR17399558
SRR17399559
SRR17399560
SRR17399561
SRR17399562
SRR17399563
SRR17399564
SRR17399565
SRR17399566
SRR17399567
SRR17399568
SRR17399569
SRR17399570
SRR17399571
SRR17399572
SRR17399573
SRR17399574
SRR17399575
SRR17399576
SRR17399577
SRR17399578
SRR17399579
SRR17399580
SRR17399581
SRR17399582
SRR17399583
SRR17399584
SRR17399585
SRR17399586
SRR17399587
SRR17399588
SRR17399589
SRR17399590
SRR17399591
SRR17407522
SRR17407523
SRR17407524
SRR17407525
SRR17407526
SRR17407527
SRR17407528
SRR17407529
SRR17407530
SRR17407531
SRR17407532
SRR17407533
SRR1744350
SRR1744351
SRR1744352
SRR1744353
SRR1744354
SRR1744355
SRR1744356
SRR1744357
SRR1744358
SRR1744359
SRR1744360
SRR1744361
SRR1744362
SRR1744363
SRR1744364
SRR1744365
SRR1744366
SRR1744367
SRR1744368
SRR1744369
SRR1744370
SRR1744371
SRR1744372
SRR1744373
SRR1744374
SRR1744375
SRR1744376
SRR1744377
SRR1744378
SRR1744379
SRR1744380
SRR1744381
SRR1744382
SRR1744383
SRR1744384
SRR1744385
SRR1744386
SRR1744387
SRR1744389
SRR1744390
SRR1744391
SRR1744392
SRR1744393
SRR1744394
SRR1744395
SRR1744396
SRR1744397
SRR1744398
SRR1744399
SRR1744400
SRR1744401
SRR1744402
SRR1744403
SRR1744404
SRR1744405
SRR1744406
SRR1744407
SRR1744408
SRR1744409
SRR1744410
SRR1744411
SRR1744412
SRR17522355
SRR17522356
SRR17522357
SRR17522358
SRR17522359
SRR17522360
SRR17522361
SRR17522362
SRR17522363
SRR17522364
SRR1761506
SRR1761507
SRR1761508
SRR1761509
SRR1761510
SRR1761511
SRR1761512
SRR1761513
SRR1761514
SRR1761515
SRR1761516
SRR1761517
SRR1761518
SRR1761519
SRR1761520
SRR1761521
SRR1761522
SRR1761523
SRR17621937
SRR17621938
SRR17621939
SRR17621940
SRR17621941
SRR17621942
SRR17621943
SRR17621944
SRR17621945
SRR17621946
SRR17621947
SRR17621948
SRR17621949
SRR17621950
SRR17621951
SRR17621952
SRR17642598
SRR17642599
SRR17642600
SRR17642601
SRR17642602
SRR17642603
SRR17645638
SRR17645639
SRR17645640
SRR17645641
SRR17645642
SRR17645643
SRR17645644
SRR17645645
SRR17645646
SRR17645647
SRR17645648
SRR17645649
SRR17645650
SRR17645651
SRR17645652
SRR17645653
SRR17645654
SRR17645655
SRR17645656
SRR17645657
SRR17645658
SRR17645659
SRR17645660
SRR17645661
SRR17651114
SRR17651115
SRR17651116
SRR17651117
SRR17651118
SRR17651119
SRR17651120
SRR17651121
SRR17651122
SRR17651123
SRR17651124
SRR17651125
SRR17651126
SRR17651127
SRR17651128
SRR17651129
SRR17651130
SRR17651131
SRR17659922
SRR17659923
SRR17659924
SRR17659925
SRR17659926
SRR17659927
SRR17659928
SRR17659929
SRR17659930
SRR17659931
SRR17659932
SRR17659933
SRR17677130
SRR17677131
SRR17677132
SRR17677133
SRR17677134
SRR17677135
SRR17677136
SRR17677137
SRR17677138
SRR17677139
SRR17677140
SRR17677141
SRR1768370
SRR1768383
SRR1768384
SRR1768401
SRR1768402
SRR1768403
SRR1768406
SRR1768407
SRR1768408
SRR1768409
SRR1768410
SRR1768411
SRR17687257
SRR17687258
SRR17687260
SRR17687261
SRR17687262
SRR17687263
SRR17687264
SRR17687265
SRR17687267
SRR1772409
SRR1772410
SRR1772411
SRR1772412
SRR1772413
SRR1772414
SRR1773555
SRR1773556
SRR1773557
SRR1773558
SRR1773559
SRR1773560
SRR1773561
SRR1773562
SRR1773563
SRR1773564
SRR1773565
SRR1773566
SRR1773567
SRR1773568
SRR1773569
SRR1773570
SRR1773571
SRR1773572
SRR1773573
SRR1773574
SRR1773575
SRR1773576
SRR1773577
SRR1773578
SRR1773579
SRR1773580
SRR1773581
SRR1773582
SRR1773583
SRR1773584
SRR1773586
SRR1773587
SRR17758440
SRR17758441
SRR17758442
SRR17758443
SRR17758447
SRR17758448
SRR17758449
SRR17804680
SRR17804681
SRR17804682
SRR17804683
SRR17804684
SRR17804685
SRR17804686
SRR17804687
SRR1781601
SRR1781602
SRR1781769
SRR1781770
SRR1781771
SRR1781772
SRR17844157
SRR17844158
SRR17844159
SRR17844160
SRR17844161
SRR17844162
SRR17847273
SRR17847274
SRR17847275
SRR17847276
SRR17847277
SRR17847278
SRR17847279
SRR17847280
SRR17847281
SRR17847282
SRR17847283
SRR17847284
SRR17847285
SRR17847286
SRR17847287
SRR17847288
SRR17847289
SRR17847290
SRR17847291
SRR17847292
SRR17847293
SRR17847294
SRR17847295
SRR17847296
SRR17847297
SRR17847298
SRR17847299
SRR17847300
SRR17847301
SRR17847302
SRR17847303
SRR17847304
SRR17847305
SRR17847306
SRR17847307
SRR17847308
SRR17868290
SRR17868291
SRR17868292
SRR17868293
SRR17868294
SRR17868295
SRR17872264
SRR17872265
SRR17872266
SRR17872267
SRR17872268
SRR17872269
SRR17872270
SRR17872271
SRR17872272
SRR17872273
SRR17872274
SRR17872275
SRR1791608
SRR1791609
SRR1791616
SRR1791619
SRR1791620
SRR1791621
SRR1791622
SRR1791623
SRR1791625
SRR1791627
SRR1792924
SRR1792925
SRR1792926
SRR1792927
SRR1792928
SRR1792929
SRR17999348
SRR17999349
SRR17999350
SRR17999351
SRR17999352
SRR17999353
SRR17999948
SRR17999949
SRR17999950
SRR17999951
SRR17999952
SRR17999953
SRR17999954
SRR17999955
SRR17999956
SRR17999957
SRR17999958
SRR17999959
SRR17999961
SRR17999962
SRR17999963
SRR17999964
SRR17999965
SRR17999966
SRR17999967
SRR17999968
SRR17999969
SRR17999970
SRR17999971
SRR17999972
SRR17999973
SRR17999974
SRR17999975
SRR17999976
SRR17999977
SRR17999978
SRR17999979
SRR17999980
SRR17999981
SRR17999982
SRR18002555
SRR18002556
SRR18002557
SRR18002558
SRR18002559
SRR18002560
SRR18002561
SRR18002562
SRR18002563
SRR18002564
SRR18002565
SRR18002566
SRR18009207
SRR18009208
SRR18009209
SRR18009210
SRR18009211
SRR18009212
SRR18009213
SRR18009214
SRR18009215
SRR18009216
SRR18009217
SRR18009218
SRR18009219
SRR18009220
SRR18009221
SRR18009222
SRR18009223
SRR18009224
SRR18013046
SRR18013047
SRR18013048
SRR18013049
SRR18013050
SRR18013051
SRR18013052
SRR18013053
SRR18013054
SRR18013055
SRR18013056
SRR18013057
SRR18013058
SRR18013059
SRR18013060
SRR18013061
SRR18013062
SRR18013063
SRR18013064
SRR18013065
SRR18013066
SRR18013067
SRR18013068
SRR18013069
SRR1802164
SRR1802165
SRR1802166
SRR1802167
SRR1802168
SRR1802169
SRR1802170
SRR1802171
SRR1802172
SRR1802173
SRR18030099
SRR18030100
SRR18030101
SRR18030102
SRR18030103
SRR18030104
SRR18030105
SRR18030106
SRR18030107
SRR18030108
SRR18030109
SRR18030110
SRR18030111
SRR18030112
SRR18030113
SRR18030114
SRR18030115
SRR18030116
SRR18030117
SRR18030118
SRR18030119
SRR18030120
SRR18030121
SRR18030122
SRR18030123
SRR18030124
SRR18030125
SRR18030126
SRR18030127
SRR18030128
SRR18030129
SRR18030130
SRR18030131
SRR18030132
SRR18030133
SRR18030134
SRR18030135
SRR18030136
SRR18030137
SRR18030138
SRR18030139
SRR18030140
SRR18030141
SRR18030142
SRR18030143
SRR18030144
SRR18030145
SRR18030146
SRR18061380
SRR18061381
SRR18061382
SRR18061383
SRR18061384
SRR18061385
SRR18061386
SRR18061387
SRR18061388
SRR18061389
SRR18061390
SRR18061391
SRR18061392
SRR18061393
SRR18061394
SRR18061395
SRR18061396
SRR18061397
SRR18061398
SRR18061399
SRR18061400
SRR18061401
SRR18061402
SRR18061403
SRR18061404
SRR18061405
SRR18061406
SRR18061407
SRR18061408
SRR18061409
SRR18061410
SRR18061411
SRR18061412
SRR18061413
SRR18061414
SRR18061415
SRR18061416
SRR18061417
SRR18061418
SRR18061419
SRR18061420
SRR18061421
SRR18061422
SRR18061423
SRR18061424
SRR18061425
SRR18061426
SRR18061427
SRR18061428
SRR18061429
SRR18061430
SRR18061431
SRR18061432
SRR18061433
SRR18061434
SRR18061435
SRR18061436
SRR18061437
SRR18061438
SRR18061439
SRR18061440
SRR18061441
SRR18061442
SRR18061443
SRR18061444
SRR18061445
SRR18061446
SRR18061447
SRR18061448
SRR18061449
SRR18061450
SRR18061451
SRR18061452
SRR18061453
SRR18061454
SRR18061455
SRR18061456
SRR18061457
SRR18061458
SRR18061459
SRR18061460
SRR18061461
SRR18061462
SRR18061463
SRR18061464
SRR18061465
SRR18061466
SRR18061467
SRR18061468
SRR18061469
SRR18061470
SRR18061471
SRR18061472
SRR18061473
SRR18061474
SRR18061475
SRR18061476
SRR18061477
SRR18061478
SRR18061479
SRR18061480
SRR18061481
SRR18061482
SRR18061483
SRR18061484
SRR18061485
SRR18061486
SRR18061487
SRR18061488
SRR18061489
SRR18061490
SRR18061491
SRR18061492
SRR18061493
SRR18061494
SRR18061495
SRR18061500
SRR18061501
SRR18061502
SRR18061503
SRR18061504
SRR18061505
SRR18061506
SRR18061507
SRR18079243
SRR18079244
SRR18079245
SRR18079246
SRR18079247
SRR18079248
SRR18096960
SRR18096961
SRR18096962
SRR18096963
SRR18096964
SRR18096965
SRR18096966
SRR18096967
SRR18096968
SRR18096969
SRR18096970
SRR18096971
SRR18115944
SRR18115945
SRR18115946
SRR18115947
SRR18115948
SRR18115949
SRR18115950
SRR18115951
SRR18115952
SRR18117708
SRR18117709
SRR18117710
SRR18117711
SRR18117712
SRR18117713
SRR18117714
SRR18117715
SRR18117716
SRR18117717
SRR18117718
SRR18117719
SRR18117720
SRR18117721
SRR18117722
SRR18117723
SRR18117724
SRR18117725
SRR18151254
SRR18151255
SRR18151256
SRR18151257
SRR18151258
SRR18151259
SRR18151260
SRR18151261
SRR18163179
SRR18163180
SRR18163181
SRR18163182
SRR18163183
SRR18163184
SRR18163185
SRR18163186
SRR18163187
SRR18163188
SRR18163189
SRR18163190
SRR18163191
SRR18163192
SRR18163193
SRR18163194
SRR18163195
SRR18163196
SRR18210060
SRR18210061
SRR18210062
SRR18210063
SRR18210064
SRR18210065
SRR18210066
SRR18210067
SRR18210068
SRR18210069
SRR18210070
SRR18210071
SRR18210072
SRR18210073
SRR18210074
SRR18210075
SRR18210076
SRR18210077
SRR18210078
SRR18210079
SRR18210080
SRR18210081
SRR18210082
SRR18210083
SRR18210084
SRR18210085
SRR18210086
SRR18210087
SRR18210088
SRR18210089
SRR18210090
SRR18210091
SRR18210092
SRR18210093
SRR18210094
SRR18210095
SRR18218711
SRR18218712
SRR18218713
SRR18218714
SRR18218715
SRR18218716
SRR18253004
SRR18253005
SRR18253006
SRR18253007
SRR18253008
SRR18253009
SRR18254687
SRR18254688
SRR18254689
SRR18254690
SRR18254691
SRR18254692
SRR18254693
SRR18254694
SRR18254695
SRR18254696
SRR18254697
SRR18254698
SRR18254699
SRR18254700
SRR18254701
SRR18254702
SRR18254703
SRR18254704
SRR18254705
SRR18254706
SRR18254707
SRR18254708
SRR18254709
SRR18254710
SRR18254711
SRR18254712
SRR18254713
SRR18254714
SRR18254715
SRR18254716
SRR18254717
SRR18254718
SRR18254719
SRR18254720
SRR18254721
SRR18254722
SRR18254723
SRR18254724
SRR18254725
SRR18254726
SRR18254727
SRR18254728
SRR18254729
SRR18254730
SRR18254731
SRR18254732
SRR18254733
SRR18254734
SRR18254735
SRR18254736
SRR18254737
SRR18254738
SRR18254739
SRR18254740
SRR18254741
SRR18254742
SRR18254743
SRR18254744
SRR18254745
SRR18254746
SRR18264402
SRR18264403
SRR18264404
SRR18264405
SRR18264406
SRR18264407
SRR18264408
SRR18264409
SRR18264410
SRR18264411
SRR18264412
SRR18264413
SRR18292864
SRR18292865
SRR18292866
SRR18292867
SRR18292868
SRR18292869
SRR18292870
SRR18292871
SRR18292872
SRR18292873
SRR18292874
SRR18292875
SRR18299794
SRR18299795
SRR18299796
SRR18299797
SRR18299798
SRR18299799
SRR18299800
SRR18299801
SRR18299802
SRR18299803
SRR18299804
SRR18299805
SRR18299806
SRR18299807
SRR18305977
SRR18305978
SRR18305979
SRR18305980
SRR18305981
SRR18305982
SRR18305983
SRR18305984
SRR18305985
SRR18305986
SRR18305987
SRR18305988
SRR18311578
SRR18311579
SRR18311580
SRR18311581
SRR18311582
SRR18311583
SRR18311584
SRR18311585
SRR18311586
SRR18313889
SRR18313890
SRR18313891
SRR18313892
SRR18313893
SRR18313894
SRR18313895
SRR18313900
SRR18313901
SRR18313902
SRR18313903
SRR18313904
SRR18313905
SRR18313906
SRR18313907
SRR18313908
SRR18313909
SRR18313910
SRR18313911
SRR18313912
SRR18313913
SRR18313914
SRR18313915
SRR18313916
SRR18313917
SRR18313918
SRR18313919
SRR18313920
SRR18313921
SRR18313922
SRR18313923
SRR18313924
SRR18313925
SRR18313926
SRR18313927
SRR18313928
SRR18385099
SRR18385100
SRR18385101
SRR18385102
SRR18385103
SRR18385104
SRR18385105
SRR18385106
SRR18391627
SRR18391628
SRR18391629
SRR18391630
SRR18391631
SRR18391632
SRR18391633
SRR18391634
SRR18391635
SRR18391636
SRR18391637
SRR18391638
SRR18394844
SRR18394845
SRR18394846
SRR18394847
SRR18394848
SRR18394849
SRR18394850
SRR18394851
SRR18394852
SRR18394853
SRR18394854
SRR18394855
SRR18394856
SRR18394857
SRR18394858
SRR18394859
SRR18394860
SRR18394861
SRR18394862
SRR18394863
SRR18394864
SRR18394865
SRR18394866
SRR18394867
SRR18394868
SRR18394869
SRR18394870
SRR18394871
SRR18394872
SRR18428437
SRR18428438
SRR18428439
SRR18428440
SRR18428441
SRR18428442
SRR18428443
SRR18428444
SRR18428445
SRR18428446
SRR18428447
SRR18428448
SRR18430906
SRR18430907
SRR18430908
SRR18430909
SRR18430910
SRR18430911
SRR18430912
SRR18430913
SRR18430914
SRR18430915
SRR18430916
SRR18430917
SRR18430918
SRR18430919
SRR18430920
SRR18430921
SRR18430922
SRR18430923
SRR18430924
SRR18430925
SRR18430926
SRR18430927
SRR18430928
SRR18430929
SRR18430930
SRR18430931
SRR18430932
SRR18430933
SRR18430934
SRR18430935
SRR18430936
SRR18430937
SRR18430938
SRR18430939
SRR18430940
SRR18430941
SRR18435197
SRR18435198
SRR18435199
SRR18435200
SRR18435201
SRR18435202
SRR18435203
SRR18435204
SRR18435205
SRR18435206
SRR18435207
SRR18435208
SRR18435209
SRR18435210
SRR18435211
SRR18435212
SRR18440379
SRR18440380
SRR18440381
SRR18440382
SRR18440383
SRR18440384
SRR18440385
SRR18440386
SRR18440387
SRR18440388
SRR18440389
SRR18440390
SRR18440391
SRR18440392
SRR18440393
SRR18440394
SRR18440395
SRR18440396
SRR18440397
SRR18440398
SRR18440399
SRR18440400
SRR18440401
SRR18440402
SRR18441376
SRR18441377
SRR18441378
SRR18441379
SRR18441380
SRR18441381
SRR18441382
SRR18441383
SRR18441384
SRR18474533
SRR18474534
SRR18474535
SRR18474536
SRR18474537
SRR18474538
SRR18474539
SRR18474540
SRR18474541
SRR18474542
SRR18474543
SRR18474544
SRR18477685
SRR18477686
SRR18477687
SRR18477688
SRR18477689
SRR18477691
SRR18477692
SRR18477693
SRR18477694
SRR18477695
SRR18477696
SRR18477697
SRR18477698
SRR18477699
SRR18477700
SRR18477701
SRR18477703
SRR18477704
SRR18492150
SRR18492151
SRR18492152
SRR18492153
SRR18492154
SRR18492155
SRR18516930
SRR18516931
SRR18516932
SRR18516933
SRR18516934
SRR18516935
SRR18552040
SRR18552041
SRR18552042
SRR18552043
SRR18552044
SRR18552045
SRR18580068
SRR18580069
SRR18580070
SRR18580071
SRR18580072
SRR18580073
SRR18595284
SRR18595285
SRR18595286
SRR18595287
SRR18595288
SRR18595289
SRR18595290
SRR18595291
SRR18595292
SRR18595293
SRR18595294
SRR18595295
SRR18674169
SRR18674170
SRR18674171
SRR18674172
SRR18674173
SRR18674174
SRR18758713
SRR18758714
SRR18758715
SRR18758716
SRR18758717
SRR18758718
SRR18771325
SRR18771326
SRR18771327
SRR18771328
SRR18771329
SRR18771330
SRR18771331
SRR18771332
SRR18771333
SRR18771334
SRR18771335
SRR18771336
SRR18789261
SRR18789262
SRR18789263
SRR18789264
SRR18789265
SRR18789266
SRR18789267
SRR18789268
SRR18802753
SRR18802754
SRR18802755
SRR18802756
SRR18802757
SRR18802758
SRR18908761
SRR18908762
SRR18908763
SRR18908764
SRR18921052
SRR18921053
SRR18921054
SRR18921055
SRR18921056
SRR18921057
SRR18921058
SRR18921059
SRR18921060
SRR18921061
SRR18921062
SRR18927028
SRR18927029
SRR18927030
SRR18927037
SRR18927038
SRR18927039
SRR18937278
SRR18937279
SRR18937280
SRR18937281
SRR18962952
SRR18962953
SRR18962954
SRR18962955
SRR18962956
SRR18962957
SRR18963408
SRR18963409
SRR18963410
SRR18963411
SRR18963412
SRR18963413
SRR18963414
SRR18963415
SRR18963416
SRR18963417
SRR18963418
SRR18963419
SRR18963420
SRR18963421
SRR18963422
SRR18963423
SRR18963424
SRR18963425
SRR18963426
SRR18963427
SRR18963428
SRR18963429
SRR18963430
SRR18963431
SRR19019337
SRR19019338
SRR19019339
SRR19019340
SRR19019341
SRR19019342
SRR19019343
SRR19019344
SRR19019345
SRR1909019
SRR1909020
SRR1909021
SRR1909022
SRR1909023
SRR1909024
SRR1909025
SRR1909026
SRR1909027
SRR1909028
SRR1909029
SRR1909030
SRR19116056
SRR19116057
SRR19116060
SRR19116061
SRR19116062
SRR19134545
SRR19134546
SRR19134547
SRR19134548
SRR19134549
SRR19134550
SRR19134551
SRR19134552
SRR19134553
SRR19134554
SRR19134555
SRR19134556
SRR19134557
SRR19134558
SRR19134559
SRR19134560
SRR19134561
SRR19134562
SRR19134563
SRR19134564
SRR19134565
SRR19134566
SRR19134567
SRR19134568
SRR19134583
SRR19134584
SRR19134585
SRR19134586
SRR19134587
SRR19134588
SRR19134589
SRR19134590
SRR19134591
SRR19134592
SRR19134593
SRR19134594
SRR19134595
SRR19134596
SRR19134597
SRR19134598
SRR19134599
SRR19134600
SRR19134601
SRR19134602
SRR19134603
SRR19134604
SRR19134605
SRR19134606
SRR19134607
SRR19134608
SRR19134609
SRR19134610
SRR19134611
SRR19134612
SRR19134613
SRR19134614
SRR19134615
SRR19134616
SRR19134617
SRR19134618
SRR19134619
SRR19134620
SRR19134621
SRR19134622
SRR19134623
SRR19134624
SRR19134625
SRR19134626
SRR19134627
SRR19134628
SRR19134629
SRR19134630
SRR19134631
SRR19134632
SRR19134633
SRR19139695
SRR19139696
SRR19139697
SRR19139698
SRR19139699
SRR19139700
SRR19139701
SRR19139702
SRR19139703
SRR19139704
SRR19139705
SRR19139706
SRR19139707
SRR19139708
SRR19139709
SRR19139710
SRR19139711
SRR19139712
SRR19145441
SRR19145442
SRR19145443
SRR19145444
SRR19145445
SRR19145446
SRR19145447
SRR19145448
SRR19145449
SRR19145450
SRR19145451
SRR19145452
SRR19145453
SRR19145454
SRR19149866
SRR19149872
SRR19167660
SRR19167661
SRR19167662
SRR19167663
SRR19167664
SRR19167665
SRR19167666
SRR19167667
SRR19167668
SRR19167669
SRR19167670
SRR19167671
SRR1917155
SRR1917169
SRR1917193
SRR1917195
SRR1917196
SRR1917198
SRR1917200
SRR1917201
SRR1917203
SRR1917204
SRR1917205
SRR1917206
SRR19271522
SRR19271523
SRR19271524
SRR19271525
SRR19271526
SRR19271527
SRR19271528
SRR19271529
SRR19271530
SRR19271531
SRR19271532
SRR19271533
SRR19271534
SRR19271535
SRR19271536
SRR19271537
SRR19277048
SRR19277049
SRR19277050
SRR19277051
SRR19277052
SRR19277053
SRR19277054
SRR19277055
SRR19281219
SRR19281220
SRR19281221
SRR19281222
SRR19281223
SRR19281224
SRR19281225
SRR19281226
SRR19281227
SRR19281228
SRR19281229
SRR19281230
SRR1931614
SRR1931615
SRR1931616
SRR1931617
SRR1931618
SRR1931619
SRR1931620
SRR19348317
SRR19348318
SRR19348319
SRR19348320
SRR19392623
SRR19392624
SRR19392625
SRR19392626
SRR19392627
SRR19392628
SRR19392629
SRR19392630
SRR19392631
SRR19392632
SRR19392633
SRR19392634
SRR19440484
SRR19440494
SRR19440495
SRR19443746
SRR19443747
SRR19443748
SRR19443749
SRR19443750
SRR19443751
SRR19443752
SRR19443753
SRR19443754
SRR19443755
SRR19443756
SRR19443757
SRR19443758
SRR19443759
SRR19443760
SRR19443761
SRR19449649
SRR19449650
SRR19449651
SRR19449652
SRR19449653
SRR19449654
SRR19501149
SRR19501150
SRR19501151
SRR19501152
SRR19501153
SRR19501154
SRR19505556
SRR19505557
SRR19505558
SRR19505559
SRR19505560
SRR19505561
SRR19505562
SRR19505563
SRR19505564
SRR19505565
SRR19505566
SRR19505567
SRR19505573
SRR19505574
SRR19505575
SRR19505576
SRR19505577
SRR19505578
SRR19505579
SRR19505580
SRR19505581
SRR19505582
SRR19505583
SRR19505584
SRR19505660
SRR19505661
SRR19505662
SRR19505663
SRR19505664
SRR19505665
SRR19505666
SRR19505667
SRR19505668
SRR19505669
SRR19505670
SRR19505671
SRR1954919
SRR1954920
SRR1954930
SRR1954937
SRR1954940
SRR1954941
SRR19579109
SRR19579110
SRR19579111
SRR19579112
SRR19579113
SRR19579114
SRR19579115
SRR19579116
SRR19659662
SRR19659663
SRR19659664
SRR19659665
SRR19659666
SRR19659667
SRR19659668
SRR19659669
SRR19659670
SRR19659671
SRR19659672
SRR19659673
SRR19659674
SRR19659675
SRR19659676
SRR19659677
SRR19659678
SRR19659679
SRR1970634
SRR1970635
SRR1970637
SRR1970638
SRR1970640
SRR1970641
SRR1970643
SRR1970644
SRR19712066
SRR19712067
SRR19712068
SRR19712069
SRR19712070
SRR19712071
SRR19712072
SRR19712073
SRR19712074
SRR19712075
SRR19712076
SRR19712077
SRR19712078
SRR19712079
SRR19712080
SRR19712081
SRR19712082
SRR19712083
SRR19712084
SRR19712085
SRR19712086
SRR19712087
SRR19712088
SRR19712089
SRR19712090
SRR19712091
SRR19712092
SRR19712093
SRR19712094
SRR19712095
SRR19712096
SRR19712097
SRR19712098
SRR19712099
SRR19712100
SRR19712101
SRR19712102
SRR19712103
SRR19712104
SRR19712105
SRR19712106
SRR19712107
SRR19712108
SRR19712109
SRR19712110
SRR19712111
SRR19712112
SRR19712113
SRR19712114
SRR19712115
SRR19712116
SRR19712117
SRR19712118
SRR19712119
SRR19712120
SRR19712121
SRR19712122
SRR19712123
SRR19712124
SRR19712125
SRR19712126
SRR19712127
SRR19712128
SRR19712129
SRR19712130
SRR19712131
SRR19712132
SRR19712133
SRR19712134
SRR19712135
SRR19712136
SRR19712137
SRR19712138
SRR19712139
SRR19712140
SRR19712141
SRR19712142
SRR19712143
SRR19712144
SRR19712145
SRR19712146
SRR19712147
SRR19712148
SRR19712149
SRR19712150
SRR19712151
SRR19712152
SRR19712153
SRR19712154
SRR19712155
SRR19712156
SRR19712157
SRR19712158
SRR19712159
SRR19712160
SRR19712161
SRR19712162
SRR19712163
SRR19712164
SRR19712165
SRR19712166
SRR19712167
SRR19712168
SRR19712169
SRR19712170
SRR19712171
SRR19712172
SRR19712173
SRR19712174
SRR19712175
SRR19712176
SRR19712177
SRR19712178
SRR19712179
SRR19712180
SRR19712181
SRR19712182
SRR19712183
SRR19712184
SRR19712185
SRR19783275
SRR19783276
SRR19783277
SRR19783278
SRR19783279
SRR19783280
SRR19783281
SRR19783282
SRR19784205
SRR19784206
SRR19784207
SRR19784208
SRR19784209
SRR19784210
SRR19784211
SRR19784212
SRR19784213
SRR19784214
SRR19784215
SRR19784216
SRR19784217
SRR19784218
SRR19784219
SRR19784220
SRR19784225
SRR19784226
SRR19784227
SRR19784228
SRR1979100
SRR1979105
SRR19907902
SRR19907903
SRR19907904
SRR19907905
SRR19907906
SRR19907907
SRR19907908
SRR19907909
SRR19907910
SRR19907911
SRR19907912
SRR19907913
SRR19907914
SRR19907915
SRR19907916
SRR2000035
SRR2000036
SRR20072348
SRR20072349
SRR20072350
SRR20072351
SRR20072352
SRR20072353
SRR20072354
SRR20072355
SRR20072356
SRR20076285
SRR20076286
SRR20076287
SRR20076288
SRR20079006
SRR20079007
SRR20079008
SRR20079009
SRR20079010
SRR20079011
SRR20125948
SRR20125949
SRR20125950
SRR20125951
SRR20125952
SRR20125953
SRR20125954
SRR20125955
SRR20125956
SRR20125957
SRR20125958
SRR20125959
SRR20125960
SRR20125961
SRR20125962
SRR20125963
SRR20125964
SRR20125965
SRR20125966
SRR20125967
SRR20125968
SRR20125969
SRR20125970
SRR20125971
SRR2014751
SRR2014752
SRR2014753
SRR2014754
SRR2014755
SRR2014756
SRR2014757
SRR2014758
SRR2014759
SRR2014760
SRR2014761
SRR2014762
SRR2014763
SRR2014764
SRR2014765
SRR2014766
SRR20203770
SRR20203771
SRR20203772
SRR20203773
SRR20203774
SRR20203775
SRR20203776
SRR20203777
SRR20203778
SRR20203779
SRR20203780
SRR20203781
SRR20203782
SRR20203783
SRR20203784
SRR20203785
SRR20203786
SRR20205636
SRR20205637
SRR20205638
SRR20205639
SRR20205640
SRR20205641
SRR20205642
SRR20205643
SRR20205644
SRR20205645
SRR20205646
SRR20205647
SRR20205648
SRR20205649
SRR20205650
SRR20205651
SRR20205652
SRR20205653
SRR20205654
SRR20205655
SRR20205656
SRR20205657
SRR20205658
SRR20205659
SRR20273545
SRR20273546
SRR20273547
SRR20273548
SRR20273549
SRR20273550
SRR2037321
SRR2037322
SRR2037324
SRR2037325
SRR2037326
SRR2037327
SRR2037328
SRR2037330
SRR2037331
SRR2037333
SRR2037334
SRR2037336
SRR2037337
SRR2037338
SRR2037340
SRR2037341
SRR2037342
SRR2037344
SRR2037345
SRR2037346
SRR2037347
SRR2037348
SRR2037349
SRR2037350
SRR2037351
SRR2037352
SRR2037353
SRR2037354
SRR2037355
SRR2037356
SRR2037357
SRR2037358
SRR2037359
SRR2037360
SRR2037361
SRR2037362
SRR2037363
SRR2037364
SRR2037365
SRR2037366
SRR2037367
SRR2037368
SRR2037369
SRR20439884
SRR20439885
SRR20439886
SRR20439887
SRR20439888
SRR20439889
SRR20439890
SRR20439891
SRR20439892
SRR20439893
SRR20439894
SRR20439895
SRR20439896
SRR20439897
SRR20439898
SRR20439899
SRR20439900
SRR20439901
SRR20440079
SRR20440080
SRR20440081
SRR20440082
SRR20440083
SRR20440084
SRR20440085
SRR20440086
SRR20440087
SRR20440088
SRR20440089
SRR20440090
SRR20440091
SRR20440092
SRR20440093
SRR20440094
SRR20440095
SRR20440096
SRR20440097
SRR20440098
SRR20440099
SRR20440100
SRR20440101
SRR20440102
SRR20584202
SRR20584203
SRR20584204
SRR20584205
SRR20584206
SRR20584207
SRR2060631
SRR2060632
SRR2060634
SRR2061397
SRR2061398
SRR2061399
SRR2061400
SRR2061401
SRR2061402
SRR2061403
SRR2061405
SRR2061406
SRR20696320
SRR20696321
SRR20696322
SRR20696323
SRR20696324
SRR20696331
SRR20696342
SRR20696343
SRR20696344
SRR20696345
SRR20696346
SRR20696347
SRR20696348
SRR20696349
SRR20696350
SRR20696351
SRR20696352
SRR20696353
SRR20696354
SRR20696355
SRR20696356
SRR20696357
SRR20696358
SRR20696359
SRR20696360
SRR20696361
SRR20696362
SRR20696363
SRR20696364
SRR20696365
SRR2072388
SRR2072389
SRR2072390
SRR2072391
SRR2072392
SRR2072393
SRR2072395
SRR2072396
SRR2072397
SRR2072398
SRR2072399
SRR2072400
SRR2072401
SRR2072402
SRR2072403
SRR2072404
SRR2072405
SRR2072406
SRR2072407
SRR2072409
SRR2072410
SRR2072411
SRR2072412
SRR2072413
SRR2072414
SRR2072415
SRR2072416
SRR2072417
SRR2072419
SRR2072420
SRR2072421
SRR2072422
SRR2072423
SRR2072424
SRR2072425
SRR2072426
SRR2072427
SRR2072428
SRR2072429
SRR2072430
SRR2072431
SRR2072432
SRR2072433
SRR2072434
SRR2072435
SRR2072436
SRR2072437
SRR2072438
SRR2072439
SRR2072440
SRR2072441
SRR2072442
SRR2072443
SRR2072444
SRR2072445
SRR2072446
SRR2072447
SRR2072448
SRR2072449
SRR2072450
SRR2072451
SRR2072455
SRR2072457
SRR2072458
SRR2072459
SRR2072460
SRR2072461
SRR2072462
SRR2072463
SRR2072464
SRR2072465
SRR2072466
SRR2072717
SRR2072718
SRR2072719
SRR2072720
SRR2072721
SRR2072722
SRR2072723
SRR2072724
SRR2072725
SRR2072726
SRR2072727
SRR2072728
SRR2072729
SRR2072730
SRR2072731
SRR2072732
SRR2072733
SRR2079771
SRR2079772
SRR2079773
SRR2079774
SRR2079775
SRR2079776
SRR2079777
SRR2079778
SRR2079779
SRR2079780
SRR2079781
SRR2079782
SRR2079783
SRR2079784
SRR2079785
SRR2079786
SRR2079787
SRR2079788
SRR2079789
SRR2079790
SRR2079791
SRR2079792
SRR2079793
SRR2079794
SRR2079795
SRR2079796
SRR2079797
SRR2079798
SRR2080031
SRR2080032
SRR2080033
SRR2080034
SRR2080035
SRR2080036
SRR2080037
SRR2080038
SRR2080039
SRR2080040
SRR2080041
SRR2080042
SRR2080043
SRR2080044
SRR2080045
SRR2080046
SRR2080047
SRR2080048
SRR2080049
SRR2080050
SRR2080051
SRR2080052
SRR2080053
SRR2080054
SRR2080055
SRR2080056
SRR20821052
SRR20821053
SRR20821054
SRR20821055
SRR20821056
SRR20821057
SRR2086165
SRR2086166
SRR2088865
SRR2088866
SRR2088867
SRR2088868
SRR2088869
SRR2088870
SRR2088871
SRR2088872
SRR2088873
SRR2088874
SRR2088875
SRR2088876
SRR2094583
SRR2094587
SRR20992723
SRR20992724
SRR20992725
SRR20992726
SRR20992727
SRR20992728
SRR20992729
SRR20992730
SRR20992731
SRR21001949
SRR21001950
SRR21001951
SRR21001952
SRR21001953
SRR21001954
SRR21001955
SRR21001956
SRR21016598
SRR21016599
SRR21016600
SRR21016601
SRR21016602
SRR21016603
SRR21016604
SRR21016605
SRR21185839
SRR21185840
SRR21185841
SRR21185842
SRR21185843
SRR21185844
SRR21185845
SRR21185846
SRR21185847
SRR21185848
SRR21185849
SRR21185850
SRR21185851
SRR21185852
SRR21185853
SRR21185854
SRR21185855
SRR21185856
SRR21205471
SRR21205472
SRR21205473
SRR21205474
SRR21205475
SRR21205476
SRR21205477
SRR21205478
SRR21205484
SRR21205485
SRR21205486
SRR21205487
SRR21230165
SRR21230166
SRR21230167
SRR21230168
SRR21230169
SRR21230170
SRR21230171
SRR21230172
SRR21230173
SRR21230174
SRR21230175
SRR21230176
SRR21230177
SRR21230178
SRR21230179
SRR21230180
SRR21230181
SRR21230182
SRR21230183
SRR21230184
SRR21230185
SRR21230186
SRR21230187
SRR21230188
SRR21230189
SRR21230190
SRR21230191
SRR21230192
SRR21230193
SRR21230194
SRR21230195
SRR21230196
SRR21230197
SRR21230198
SRR21230199
SRR21230200
SRR21230201
SRR21230202
SRR21230203
SRR21230204
SRR21230205
SRR21230206
SRR21390038
SRR21390039
SRR21390040
SRR21390041
SRR21390042
SRR21390043
SRR21390044
SRR21390045
SRR21390046
SRR21390047
SRR21390048
SRR21390049
SRR21411875
SRR21411876
SRR21411877
SRR21411878
SRR21411879
SRR21411880
SRR21411881
SRR21411882
SRR21411883
SRR2145231
SRR2145235
SRR2145236
SRR2145238
SRR21487545
SRR21487546
SRR21487547
SRR21492585
SRR21492586
SRR21492587
SRR21492588
SRR21492589
SRR21492590
SRR21533356
SRR21533357
SRR21533358
SRR21533359
SRR21533360
SRR21533361
SRR21533362
SRR21533363
SRR21533364
SRR21577361
SRR21577362
SRR21577363
SRR21577364
SRR21577365
SRR21577366
SRR21577367
SRR21577368
SRR21616068
SRR21616069
SRR21616070
SRR21616071
SRR21616072
SRR21616073
SRR21616074
SRR21616075
SRR21616076
SRR21616077
SRR21616078
SRR2163037
SRR21634597
SRR21634598
SRR2170764
SRR21728470
SRR21728471
SRR21728472
SRR21728473
SRR21728474
SRR21728475
SRR21728476
SRR21728477
SRR21728478
SRR21728479
SRR21728480
SRR21728481
SRR21728482
SRR21728483
SRR21728484
SRR21732701
SRR21732702
SRR21732703
SRR21732704
SRR21732705
SRR21732706
SRR21739245
SRR21739246
SRR21739247
SRR21739248
SRR21739249
SRR21739250
SRR21739251
SRR21739252
SRR21739253
SRR21739254
SRR21739255
SRR21739256
SRR21740472
SRR21740473
SRR21740474
SRR21740475
SRR21740476
SRR21740477
SRR21740478
SRR21740479
SRR21740480
SRR21740481
SRR21740482
SRR21740483
SRR21740484
SRR21740485
SRR21740486
SRR21740487
SRR21742193
SRR21742194
SRR21742195
SRR21742196
SRR21742197
SRR21742198
SRR21742199
SRR21742200
SRR21742201
SRR21742202
SRR21742203
SRR21742204
SRR21742205
SRR21742206
SRR21742207
SRR21742208
SRR21742209
SRR21742210
SRR21742211
SRR21742212
SRR21742213
SRR21742214
SRR21742215
SRR21742216
SRR21742217
SRR21742218
SRR21742219
SRR21742220
SRR21742221
SRR21742222
SRR21742223
SRR21742224
SRR21742225
SRR21742226
SRR21742227
SRR21742228
SRR21742229
SRR21742230
SRR21742231
SRR21742232
SRR21742233
SRR21742234
SRR21742235
SRR21742236
SRR21742237
SRR21753733
SRR21753734
SRR21753735
SRR21753736
SRR21753737
SRR21753738
SRR21753739
SRR21753740
SRR21753741
SRR21753742
SRR21753743
SRR21753744
SRR21753745
SRR21753746
SRR21753747
SRR21753748
SRR21753749
SRR21753750
SRR21753751
SRR21753752
SRR21753753
SRR21753754
SRR21753755
SRR21753756
SRR21762723
SRR21762724
SRR21762725
SRR21762726
SRR21762727
SRR21762728
SRR21762729
SRR21762730
SRR21762731
SRR21762732
SRR21762733
SRR21762734
SRR21762735
SRR21762736
SRR21762737
SRR21762738
SRR21762739
SRR21762740
SRR2177545
SRR2177546
SRR2177547
SRR2177548
SRR2177549
SRR2177550
SRR2177551
SRR2177552
SRR2177553
SRR2177554
SRR2177555
SRR2177556
SRR21777664
SRR21777665
SRR21777666
SRR21777667
SRR21777668
SRR21777669
SRR21798521
SRR21798522
SRR21798523
SRR21798524
SRR21798525
SRR21798526
SRR21798527
SRR21798528
SRR21798529
SRR21798530
SRR21798531
SRR21798532
SRR21811119
SRR21811120
SRR21811121
SRR21811122
SRR21811123
SRR21811124
SRR21811125
SRR21811126
SRR21811127
SRR21811128
SRR21811129
SRR21811130
SRR21811131
SRR21811132
SRR21811133
SRR21811134
SRR21811135
SRR21811136
SRR2187109
SRR2187110
SRR2187111
SRR2187112
SRR2187589
SRR2187590
SRR2187591
SRR2187592
SRR2187593
SRR2187594
SRR2187595
SRR2187596
SRR2187604
SRR2187605
SRR2187606
SRR2187607
SRR2187608
SRR2187609
SRR2187610
SRR2187611
SRR2187612
SRR2187613
SRR22017537
SRR22017538
SRR22017539
SRR22017540
SRR22017541
SRR22017542
SRR22071359
SRR22071360
SRR22071361
SRR22071362
SRR22071363
SRR22071364
SRR22071365
SRR22071366
SRR22071367
SRR22071368
SRR22071369
SRR22071370
SRR22121049
SRR22164596
SRR22164597
SRR22164598
SRR22164599
SRR22164600
SRR22164601
SRR22164602
SRR22164603
SRR22164604
SRR22164605
SRR22164606
SRR22164607
SRR22164608
SRR22164609
SRR22164610
SRR22164611
SRR22164612
SRR22164613
SRR22164614
SRR22164615
SRR22164616
SRR22164617
SRR22164618
SRR22164619
SRR22164620
SRR22164621
SRR22164622
SRR22164623
SRR22164624
SRR22164625
SRR22164626
SRR22164627
SRR22164628
SRR22164629
SRR22164630
SRR22164631
SRR22164632
SRR22164633
SRR22164634
SRR22164635
SRR22164636
SRR22164637
SRR22164638
SRR22164639
SRR22164640
SRR22164641
SRR22164642
SRR22164643
SRR22164644
SRR22164645
SRR22164646
SRR22164647
SRR22164648
SRR22164649
SRR22164650
SRR22164651
SRR22164652
SRR22164653
SRR22164654
SRR22164655
SRR22164656
SRR22164657
SRR22164658
SRR22164659
SRR22164660
SRR22164661
SRR22164662
SRR22164663
SRR22164664
SRR22164665
SRR22164666
SRR22164667
SRR22192749
SRR22192750
SRR22192751
SRR22192752
SRR22192753
SRR22192754
SRR22192755
SRR22192756
SRR22192757
SRR22192758
SRR22192759
SRR22225463
SRR22225464
SRR22225465
SRR22225466
SRR22225467
SRR22225468
SRR22225469
SRR22225470
SRR22227239
SRR22227240
SRR22227241
SRR22227242
SRR22227243
SRR22227244
SRR22227245
SRR22227246
SRR22227247
SRR22227248
SRR22227249
SRR22227250
SRR22227251
SRR22227252
SRR22227253
SRR22227254
SRR22227255
SRR22227256
SRR22227257
SRR22227258
SRR22227259
SRR22227260
SRR22227261
SRR22227262
SRR22227263
SRR22227264
SRR22227265
SRR22227266
SRR22227267
SRR22227268
SRR22227269
SRR22227270
SRR22227271
SRR22232990
SRR22232991
SRR22232992
SRR22232993
SRR22232994
SRR22232995
SRR22232996
SRR22232997
SRR22232998
SRR22232999
SRR22233000
SRR22233001
SRR22233002
SRR22233003
SRR22233004
SRR22233005
SRR22234333
SRR22234334
SRR22234335
SRR22234336
SRR22234337
SRR22234338
SRR22234339
SRR22234340
SRR22250984
SRR22250985
SRR22250986
SRR22250987
SRR22250988
SRR22250989
SRR22250990
SRR22250991
SRR22250992
SRR22250993
SRR22250994
SRR22250995
SRR22309490
SRR22309491
SRR22309492
SRR22309493
SRR22309494
SRR22309495
SRR22309497
SRR22309498
SRR22309499
SRR22309500
SRR22309503
SRR22309510
SRR22372610
SRR22372611
SRR22378830
SRR22378831
SRR22378832
SRR22378833
SRR22378834
SRR22378835
SRR22378836
SRR22378837
SRR22378838
SRR22378839
SRR22385976
SRR22385977
SRR22385978
SRR22385986
SRR22385987
SRR22385988
SRR2240263
SRR2240264
SRR2240265
SRR2240275
SRR2240276
SRR2240277
SRR2240278
SRR2240279
SRR2240280
SRR22412180
SRR22412181
SRR22412182
SRR22412183
SRR22412184
SRR22412185
SRR22412186
SRR22412187
SRR22412188
SRR2296829
SRR2296830
SRR2296831
SRR2296832
SRR2296833
SRR2296834
SRR2296835
SRR2296836
SRR2467257
SRR2469390
SRR2469391
SRR2469396
SRR2500944
SRR2500945
SRR2500946
SRR2500947
SRR2500948
SRR2658041
SRR2658642
SRR2658677
SRR2658679
SRR2658680
SRR2658733
SRR2658764
SRR2658819
SRR2658853
SRR2658969
SRR2659264
SRR2659276
SRR2728238
SRR2728239
SRR2728240
SRR2728241
SRR2731061
SRR2769249
SRR2769250
SRR2769741
SRR2769742
SRR2769743
SRR2810503
SRR2810504
SRR2810505
SRR2810506
SRR2810507
SRR2810512
SRR2878548
SRR2878549
SRR2878550
SRR2878551
SRR2878552
SRR2878553
SRR2878554
SRR2878555
SRR2878556
SRR2878557
SRR2878558
SRR2878559
SRR2878560
SRR2878561
SRR2878562
SRR2878563
SRR2878564
SRR2878565
SRR2878566
SRR2878567
SRR2878568
SRR2878569
SRR2878570
SRR2878571
SRR2889249
SRR2889251
SRR2889253
SRR2889254
SRR2889255
SRR2889256
SRR2889697
SRR2889698
SRR2889699
SRR2889700
SRR2889701
SRR2890187
SRR2895388
SRR2895627
SRR2895684
SRR2895685
SRR2895686
SRR2895761
SRR2898681
SRR2898682
SRR2898684
SRR2898686
SRR2898687
SRR2898688
SRR2927091
SRR2927092
SRR2927093
SRR2927094
SRR2927328
SRR2927329
SRR2927330
SRR2927331
SRR2927332
SRR2927333
SRR2927334
SRR2927335
SRR2927336
SRR2927337
SRR2927338
SRR2927339
SRR2927340
SRR2927341
SRR2927342
SRR2927343
SRR2927344
SRR2927345
SRR2927346
SRR2927347
SRR2927348
SRR2927349
SRR2927350
SRR2927351
SRR2927352
SRR2927353
SRR2927354
SRR2927355
SRR2927356
SRR2927357
SRR2927358
SRR2927359
SRR2927360
SRR2927361
SRR2927362
SRR2927363
SRR2927364
SRR2927365
SRR2927366
SRR2927367
SRR2927368
SRR2927544
SRR2927545
SRR2927685
SRR2927686
SRR2932408
SRR2932409
SRR2932410
SRR2932411
SRR2932412
SRR2932413
SRR2932414
SRR2932415
SRR2932416
SRR2932417
SRR2932418
SRR2932419
SRR2932420
SRR2932421
SRR2932422
SRR2932423
SRR2932424
SRR2932425
SRR2932426
SRR2932427
SRR2932428
SRR2932429
SRR2932430
SRR2932431
SRR2932432
SRR2932433
SRR2932434
SRR2932435
SRR2932436
SRR2932437
SRR2932438
SRR2932439
SRR2932440
SRR2932441
SRR2932442
SRR2932443
SRR2932444
SRR2932445
SRR2932446
SRR2932447
SRR2932448
SRR2932449
SRR2932450
SRR2932451
SRR2932452
SRR2932453
SRR2932455
SRR2932456
SRR2932457
SRR2932458
SRR2932459
SRR2932460
SRR2932461
SRR2932462
SRR2932463
SRR2932464
SRR2932465
SRR2932466
SRR2932467
SRR2932468
SRR2953679
SRR2953680
SRR2953681
SRR2953683
SRR2953684
SRR2953687
SRR2953689
SRR2953690
SRR2953691
SRR2953692
SRR2953693
SRR2953694
SRR2953695
SRR2953696
SRR2953697
SRR2953698
SRR2953699
SRR2953700
SRR2959953
SRR2959954
SRR2959955
SRR2959956
SRR2959957
SRR2959958
SRR2959959
SRR2959960
SRR2959961
SRR2959962
SRR2962411
SRR2962412
SRR2962462
SRR2962463
SRR2962464
SRR2962465
SRR2966765
SRR2966766
SRR2966767
SRR2966768
SRR2966769
SRR2966770
SRR2970797
SRR2970798
SRR2970799
SRR2970800
SRR2970801
SRR2970802
SRR2970803
SRR2970804
SRR2970805
SRR2970806
SRR2970807
SRR2970808
SRR2993032
SRR2993033
SRR3036330
SRR3036331
SRR3036332
SRR3036333
SRR3036334
SRR3036335
SRR3073710
SRR3087308
SRR3087309
SRR3087310
SRR3087311
SRR3087312
SRR3087313
SRR3087771
SRR3087772
SRR3087773
SRR3087774
SRR3087775
SRR3087777
SRR3087778
SRR3087779
SRR3087780
SRR3087781
SRR3087782
SRR3087783
SRR3087785
SRR3087786
SRR3098738
SRR3098739
SRR3098740
SRR3098747
SRR3098748
SRR3098749
SRR3115174
SRR3115175
SRR3115176
SRR3115177
SRR3124722
SRR3124724
SRR3124726
SRR3124729
SRR3124731
SRR3124735
SRR3124737
SRR3124740
SRR3124742
SRR3124743
SRR3124745
SRR3124747
SRR3124748
SRR3124750
SRR3124752
SRR3124754
SRR3124756
SRR3124759
SRR3124761
SRR3124764
SRR3124766
SRR3124767
SRR3124769
SRR3124770
SRR3124772
SRR3124775
SRR3124986
SRR3124987
SRR3124990
SRR3124992
SRR3124994
SRR3124997
SRR3124998
SRR3125002
SRR3125004
SRR3125005
SRR3139504
SRR3139505
SRR3139506
SRR3139507
SRR3139508
SRR3139509
SRR3139510
SRR3139511
SRR3139512
SRR3139513
SRR3139514
SRR3139515
SRR3139516
SRR3139517
SRR3139519
SRR3139520
SRR3141274
SRR3141275
SRR3141288
SRR3141289
SRR3141290
SRR3141291
SRR3141293
SRR3141294
SRR3141295
SRR3141296
SRR3141366
SRR3141466
SRR3141493
SRR3141496
SRR3141498
SRR3141500
SRR3171716
SRR3171719
SRR3171720
SRR3171722
SRR3171723
SRR3171724
SRR3223412
SRR3223413
SRR3223414
SRR3223415
SRR3223416
SRR3223417
SRR3223418
SRR3223419
SRR3223420
SRR3223421
SRR3223422
SRR3223423
SRR3228517
SRR3228518
SRR3228519
SRR3228520
SRR3228521
SRR3228522
SRR3233696
SRR3233697
SRR3233698
SRR3233699
SRR3233700
SRR3233701
SRR3233702
SRR3233703
SRR3233704
SRR3233705
SRR3234387
SRR3234388
SRR3234389
SRR3234390
SRR3234391
SRR3234392
SRR3234393
SRR3234394
SRR3234395
SRR3234396
SRR3234397
SRR3234398
SRR3234399
SRR3234400
SRR3234401
SRR3234402
SRR3234403
SRR3234404
SRR3234405
SRR3234406
SRR3234407
SRR3234408
SRR3234409
SRR3234410
SRR3234411
SRR3234412
SRR3234413
SRR3263469
SRR3263470
SRR3281413
SRR3281417
SRR3281444
SRR3285208
SRR3285304
SRR3285357
SRR3285387
SRR3285388
SRR3285589
SRR3285590
SRR3285591
SRR3285592
SRR3285593
SRR3285594
SRR3285595
SRR3285596
SRR3286447
SRR3286489
SRR3286625
SRR3286642
SRR3286654
SRR3286663
SRR3286802
SRR3286803
SRR3286804
SRR3286805
SRR3286806
SRR3286807
SRR3289283
SRR3289284
SRR3289311
SRR3289352
SRR3290779
SRR3290780
SRR3290781
SRR3290782
SRR3290783
SRR3290784
SRR3290785
SRR3290786
SRR3290787
SRR3290788
SRR3290789
SRR3290790
SRR3290791
SRR3290792
SRR3290794
SRR3290795
SRR3290796
SRR3290797
SRR3290798
SRR3290799
SRR3290800
SRR3290801
SRR3290802
SRR3290803
SRR3305022
SRR3305023
SRR3305024
SRR3305025
SRR3305026
SRR3305027
SRR3305028
SRR3305037
SRR3305038
SRR3305039
SRR3305040
SRR3309279
SRR3309280
SRR3309281
SRR3309299
SRR3309300
SRR3309301
SRR3309302
SRR3309303
SRR3309304
SRR3309305
SRR3309306
SRR3309307
SRR3309308
SRR3309309
SRR3309310
SRR3309311
SRR3309312
SRR3309313
SRR3309314
SRR3309315
SRR3309316
SRR3310044
SRR3310045
SRR3310046
SRR3310047
SRR3313874
SRR3313875
SRR3313876
SRR3313877
SRR3318161
SRR3318163
SRR3318165
SRR3318589
SRR3318590
SRR3318592
SRR3318769
SRR3318770
SRR3318771
SRR3318772
SRR3318773
SRR3318774
SRR3333585
SRR3333592
SRR3333598
SRR3339351
SRR3339355
SRR3347441
SRR3347442
SRR3347443
SRR3347444
SRR3347445
SRR3347446
SRR3347447
SRR3347448
SRR3347449
SRR3347450
SRR3347451
SRR3347452
SRR3347475
SRR3352580
SRR3352585
SRR3352586
SRR3352587
SRR3352590
SRR3355373
SRR3363531
SRR3363532
SRR3363533
SRR3363534
SRR3393577
SRR3393578
SRR3393579
SRR3393580
SRR3393581
SRR3393582
SRR3393583
SRR3393584
SRR3393585
SRR3393586
SRR3393587
SRR3393588
SRR3393589
SRR3393590
SRR3393591
SRR3393592
SRR3393593
SRR3393594
SRR3403539
SRR3403540
SRR3403541
SRR3403542
SRR3403543
SRR3403544
SRR3403545
SRR3403546
SRR3403547
SRR3403548
SRR3403549
SRR3403550
SRR3403551
SRR3403552
SRR3403553
SRR3403554
SRR3403555
SRR3403556
SRR3453112
SRR3453113
SRR3465232
SRR3501455
SRR3501456
SRR3501457
SRR3501458
SRR3501459
SRR3501460
SRR3501461
SRR3501462
SRR3501463
SRR3501464
SRR3508141
SRR3508142
SRR3508143
SRR3508144
SRR3508145
SRR3508809
SRR3508810
SRR3523097
SRR3536604
SRR3536605
SRR3536606
SRR3536607
SRR3536608
SRR3536609
SRR3536610
SRR3536611
SRR3537455
SRR3538024
SRR3538025
SRR3538026
SRR3538027
SRR3538028
SRR3538029
SRR3538030
SRR3540748
SRR3540749
SRR3540750
SRR3543193
SRR3543194
SRR3543361
SRR3543363
SRR3543364
SRR3543366
SRR3543369
SRR3543372
SRR3543373
SRR3543375
SRR3543376
SRR3543377
SRR3543378
SRR3543379
SRR3543380
SRR3543381
SRR3545674
SRR3545675
SRR3545676
SRR3545677
SRR3584159
SRR3584160
SRR3584161
SRR3584162
SRR3584163
SRR3584164
SRR3584165
SRR3584166
SRR3584322
SRR3641733
SRR3641752
SRR364677
SRR364678
SRR3657709
SRR3657710
SRR3664372
SRR3664373
SRR3664374
SRR3664375
SRR3664376
SRR3664377
SRR3664378
SRR3664379
SRR3664380
SRR3664381
SRR3664382
SRR3664383
SRR3664384
SRR3664385
SRR3664386
SRR3664387
SRR3664388
SRR3664389
SRR3664390
SRR3664391
SRR3664392
SRR3664393
SRR3664394
SRR3664395
SRR3664396
SRR3664397
SRR3664398
SRR3664399
SRR3664400
SRR3664401
SRR3664402
SRR3664403
SRR3664404
SRR3664405
SRR3664406
SRR3664407
SRR3664408
SRR3664409
SRR3664410
SRR3664411
SRR3664412
SRR3664413
SRR3664414
SRR3664415
SRR3664416
SRR3664417
SRR3664418
SRR3664419
SRR3664420
SRR3664421
SRR3664422
SRR3664423
SRR3664424
SRR3664425
SRR3664426
SRR3664427
SRR3664428
SRR3664429
SRR3664430
SRR3664431
SRR3664432
SRR3664433
SRR3664434
SRR3664435
SRR3664436
SRR3664437
SRR3707598
SRR3707599
SRR3707600
SRR3707601
SRR3707602
SRR3707603
SRR3707604
SRR3707605
SRR3707606
SRR3707607
SRR3714278
SRR3714286
SRR3714289
SRR3714291
SRR3714293
SRR3714297
SRR3737052
SRR3743445
SRR3743446
SRR3743447
SRR3743448
SRR390314
SRR391051
SRR391052
SRR3928351
SRR3928352
SRR3928353
SRR3928355
SRR3932355
SRR3932356
SRR3932357
SRR3932358
SRR3932359
SRR3932360
SRR3992506
SRR3992507
SRR3992508
SRR3992509
SRR3992510
SRR3992511
SRR3992512
SRR3992513
SRR3992514
SRR3992515
SRR3992516
SRR3992517
SRR3993754
SRR3993755
SRR3993761
SRR3993762
SRR3999447
SRR3999448
SRR3999449
SRR3999456
SRR3999597
SRR3999598
SRR3999599
SRR3999600
SRR3999601
SRR3999602
SRR3999603
SRR3999604
SRR3999605
SRR3999607
SRR3999610
SRR3999613
SRR3999617
SRR3999619
SRR3999621
SRR3999623
SRR3999627
SRR3999629
SRR3999630
SRR3999631
SRR3999632
SRR3999633
SRR3999634
SRR3999635
SRR3999636
SRR3999637
SRR3999638
SRR3999639
SRR3999688
SRR3999690
SRR3999691
SRR3999694
SRR3999695
SRR3999696
SRR3999697
SRR3999698
SRR3999700
SRR3999701
SRR3999702
SRR3999703
SRR3999704
SRR3999705
SRR3999706
SRR3999707
SRR4007444
SRR4007445
SRR4007446
SRR4007447
SRR4007448
SRR4007449
SRR4007450
SRR4007451
SRR4007452
SRR4007453
SRR4007454
SRR4007455
SRR4007456
SRR4007457
SRR4007458
SRR4007459
SRR4010821
SRR4010822
SRR4010823
SRR4010824
SRR4010825
SRR4010826
SRR4010827
SRR4010828
SRR4010829
SRR4010830
SRR4010831
SRR4010832
SRR4010833
SRR4010834
SRR4010835
SRR4010836
SRR4010837
SRR4010838
SRR4010839
SRR4010840
SRR4010841
SRR4010842
SRR4010843
SRR4010844
SRR4010845
SRR4010846
SRR4010847
SRR4010848
SRR4010849
SRR4010850
SRR4010851
SRR4010852
SRR4010853
SRR4010854
SRR4010855
SRR4010856
SRR4010857
SRR4010858
SRR4010859
SRR4010860
SRR4010861
SRR4010862
SRR4015212
SRR4015213
SRR4015214
SRR4015215
SRR4015216
SRR4015217
SRR4015218
SRR4015219
SRR4015220
SRR4015221
SRR4015222
SRR4015224
SRR4015225
SRR4015226
SRR4015227
SRR4015228
SRR4015229
SRR4015231
SRR4015232
SRR4015233
SRR4015234
SRR4015235
SRR4015236
SRR4015237
SRR4015238
SRR4026089
SRR4026090
SRR4026091
SRR4026092
SRR4026093
SRR4026094
SRR4026095
SRR4026096
SRR4026097
SRR4026098
SRR4026099
SRR4026100
SRR4026101
SRR4026102
SRR4026103
SRR4026104
SRR4033018
SRR4033019
SRR4033020
SRR4033021
SRR4033022
SRR4033023
SRR4033024
SRR4033025
SRR4033026
SRR4033027
SRR4033028
SRR4033029
SRR4042621
SRR4042622
SRR4042623
SRR4042624
SRR4042625
SRR4042626
SRR4042627
SRR4042628
SRR4042629
SRR4042630
SRR4042631
SRR4042632
SRR4044744
SRR4044745
SRR4044746
SRR4044747
SRR4044748
SRR4044749
SRR4046130
SRR4046131
SRR4046132
SRR4046133
SRR4046134
SRR4046135
SRR4046136
SRR4046137
SRR4046138
SRR4046139
SRR4046140
SRR4046141
SRR4051236
SRR4051237
SRR4051240
SRR4051241
SRR4051242
SRR4051246
SRR4051247
SRR4051248
SRR4051249
SRR4051252
SRR4051253
SRR4051254
SRR4051261
SRR4051262
SRR4051263
SRR4052557
SRR4052558
SRR4052559
SRR4052560
SRR4052561
SRR4052562
SRR4052563
SRR4052564
SRR4095610
SRR4095611
SRR4095612
SRR4113360
SRR4113361
SRR4113362
SRR4113363
SRR4113365
SRR4113366
SRR4113367
SRR4113369
SRR4113370
SRR4113371
SRR4113372
SRR4113373
SRR4113374
SRR4113375
SRR4113376
SRR4113377
SRR4113378
SRR4113379
SRR4113380
SRR4113381
SRR4113382
SRR4113383
SRR4113384
SRR4113385
SRR4113386
SRR4113388
SRR4113389
SRR4113390
SRR4113391
SRR4113392
SRR4113393
SRR4113395
SRR4113396
SRR4113397
SRR4113398
SRR4113399
SRR4113401
SRR4113402
SRR4113405
SRR4113408
SRR4113409
SRR4113410
SRR4113411
SRR4119790
SRR4119791
SRR4119792
SRR4119793
SRR4119794
SRR4119795
SRR4119802
SRR4119803
SRR4119804
SRR4119805
SRR4119806
SRR4119807
SRR4174870
SRR4174871
SRR4174872
SRR4174873
SRR4174874
SRR4174875
SRR4174876
SRR4174877
SRR4175402
SRR4175403
SRR4175404
SRR4175405
SRR4175406
SRR4175407
SRR4175408
SRR4175409
SRR4175410
SRR4175411
SRR4175412
SRR4175413
SRR4253487
SRR4293703
SRR4293714
SRR4296268
SRR4296269
SRR4296270
SRR4296271
SRR4296272
SRR4296273
SRR4296274
SRR4296275
SRR4296276
SRR4296277
SRR4296278
SRR4296279
SRR4296280
SRR4296281
SRR4296282
SRR4296283
SRR4296284
SRR4296285
SRR4296286
SRR4296287
SRR4296288
SRR4296289
SRR4296290
SRR4296291
SRR4296292
SRR4299116
SRR4299117
SRR4299118
SRR4299119
SRR4299120
SRR4299121
SRR4299122
SRR4299123
SRR4360365
SRR4360366
SRR4360367
SRR4360368
SRR4360369
SRR4360370
SRR4360372
SRR4360373
SRR4360374
SRR4360375
SRR4360376
SRR4360377
SRR4381917
SRR4381918
SRR4381919
SRR4381920
SRR4381921
SRR4381922
SRR4381923
SRR4381924
SRR4381925
SRR4381926
SRR4381927
SRR4381928
SRR4381929
SRR4381930
SRR4407728
SRR4407733
SRR4407736
SRR4407737
SRR4407744
SRR4407752
SRR4407754
SRR4407755
SRR4407756
SRR4407757
SRR4407762
SRR4407768
SRR4407774
SRR4407776
SRR4407778
SRR4407780
SRR4407782
SRR4407783
SRR4407784
SRR4407785
SRR4407786
SRR4407787
SRR4407788
SRR4407789
SRR4416024
SRR4416025
SRR4416026
SRR4416027
SRR4420296
SRR4426168
SRR4426183
SRR4426184
SRR4426185
SRR4426186
SRR4426187
SRR4426188
SRR4426189
SRR4454110
SRR4454111
SRR4454112
SRR4454113
SRR4454114
SRR4454115
SRR4454116
SRR4454117
SRR4454118
SRR446027
SRR446028
SRR446029
SRR446030
SRR446031
SRR446032
SRR446033
SRR446034
SRR446035
SRR446036
SRR446037
SRR446038
SRR446039
SRR446040
SRR446041
SRR446042
SRR446043
SRR446044
SRR4723010
SRR4723011
SRR4723012
SRR4723013
SRR4723014
SRR4723015
SRR4734672
SRR4734673
SRR4734674
SRR4734675
SRR4831944
SRR4831945
SRR4831946
SRR4831947
SRR4831949
SRR4831950
SRR4831951
SRR4831953
SRR4896630
SRR4896631
SRR4896632
SRR4896633
SRR4896634
SRR4896635
SRR4896636
SRR4896637
SRR4896638
SRR4896639
SRR4896640
SRR4896641
SRR4897840
SRR4897841
SRR4897842
SRR4897843
SRR4897844
SRR4897845
SRR4920046
SRR4920047
SRR4920048
SRR4920049
SRR4920050
SRR4920051
SRR4920052
SRR4920053
SRR4920054
SRR4920055
SRR4920056
SRR4920057
SRR4920058
SRR4920059
SRR4920060
SRR4920061
SRR4920062
SRR4920063
SRR4920064
SRR4920065
SRR4920066
SRR4920067
SRR4920068
SRR4920069
SRR4920070
SRR4920071
SRR4920072
SRR4920073
SRR4920074
SRR4920075
SRR4920076
SRR4920077
SRR4920078
SRR4920079
SRR4920080
SRR4920081
SRR4920082
SRR4920083
SRR4920084
SRR4920085
SRR4920086
SRR4920087
SRR4920088
SRR4920089
SRR4920090
SRR4920091
SRR4920093
SRR4920094
SRR5005381
SRR5005382
SRR5012074
SRR5012077
SRR5012078
SRR5012079
SRR5012080
SRR5012081
SRR5012082
SRR5012083
SRR5012084
SRR5012086
SRR5012088
SRR5012089
SRR5012090
SRR5012092
SRR5012093
SRR5012094
SRR5012096
SRR5012097
SRR5020734
SRR5020735
SRR5020736
SRR5020737
SRR5020738
SRR5020739
SRR5025144
SRR5025145
SRR5025147
SRR5025149
SRR5025150
SRR5025151
SRR5025152
SRR5025153
SRR5025154
SRR5025155
SRR5028667
SRR5028668
SRR5028669
SRR5028670
SRR5031992
SRR5031993
SRR5031994
SRR5031995
SRR5031996
SRR5031997
SRR5033742
SRR5036194
SRR5036197
SRR5036200
SRR5040365
SRR5040368
SRR5040383
SRR5040384
SRR5040385
SRR5040386
SRR5040387
SRR5040388
SRR5040389
SRR5040390
SRR5040391
SRR5040392
SRR5040393
SRR5040394
SRR5040395
SRR5040396
SRR5040397
SRR5040398
SRR5044965
SRR5044966
SRR5046917
SRR5046918
SRR5046919
SRR5046920
SRR5046921
SRR5046922
SRR5053679
SRR5053680
SRR5053681
SRR5053682
SRR5053683
SRR5053684
SRR5053685
SRR5053686
SRR5053687
SRR5053688
SRR5053689
SRR5053690
SRR5053691
SRR5053692
SRR5053693
SRR5053694
SRR5053695
SRR5053696
SRR5053697
SRR5053698
SRR5053699
SRR5053700
SRR5053701
SRR5053702
SRR5054264
SRR5054265
SRR5054266
SRR5054270
SRR5054271
SRR5054272
SRR5054273
SRR5054274
SRR5079683
SRR5079684
SRR5079685
SRR5079686
SRR5079687
SRR5079688
SRR5096604
SRR5096605
SRR5096606
SRR5096607
SRR5096608
SRR5096609
SRR5100674
SRR5100675
SRR5100676
SRR5100677
SRR5100678
SRR5100679
SRR5100680
SRR5100681
SRR5100682
SRR5100683
SRR5100684
SRR5100685
SRR5112407
SRR5112408
SRR5112409
SRR5112410
SRR5112411
SRR5112412
SRR5112413
SRR5112414
SRR5112415
SRR5112416
SRR5112417
SRR5112418
SRR5117876
SRR5117877
SRR5117878
SRR5117879
SRR5117880
SRR5117881
SRR5117882
SRR5117883
SRR5117884
SRR5120187
SRR5120188
SRR5120189
SRR5120190
SRR5120191
SRR5120192
SRR5121268
SRR5121269
SRR5121376
SRR5121377
SRR5121378
SRR5121379
SRR5121380
SRR5121381
SRR5121382
SRR5121383
SRR5121384
SRR5121385
SRR5121386
SRR5121387
SRR5122894
SRR5150567
SRR5150568
SRR5150569
SRR5150570
SRR5164962
SRR5164963
SRR5164964
SRR5164965
SRR5172153
SRR5172154
SRR5172155
SRR5172156
SRR5172157
SRR5172158
SRR5172159
SRR5172160
SRR5172163
SRR5172164
SRR5172165
SRR5172166
SRR5172167
SRR5172168
SRR5179541
SRR5179542
SRR5179543
SRR5179544
SRR5179545
SRR5179546
SRR5194769
SRR5194770
SRR5194771
SRR5194772
SRR5194773
SRR5194774
SRR5195552
SRR5195553
SRR5195554
SRR5195555
SRR5195556
SRR5195557
SRR5195558
SRR5195559
SRR5195560
SRR5195561
SRR5195562
SRR5195563
SRR5195564
SRR5195565
SRR5195566
SRR5195567
SRR5195568
SRR5195569
SRR5195574
SRR5195575
SRR5195577
SRR5195578
SRR5195579
SRR5195683
SRR5196725
SRR5196726
SRR5196727
SRR5196728
SRR5196729
SRR5196730
SRR5196731
SRR5196732
SRR5197904
SRR5197905
SRR5197906
SRR5197907
SRR5197908
SRR5197909
SRR5197910
SRR5197911
SRR5197912
SRR5197913
SRR5197914
SRR5197915
SRR5197916
SRR5197917
SRR5197918
SRR5197919
SRR5197920
SRR5197921
SRR5197922
SRR5197923
SRR5197924
SRR5197925
SRR5197926
SRR5197927
SRR5197928
SRR5197929
SRR5197930
SRR5197931
SRR5197932
SRR5197933
SRR5197934
SRR5197935
SRR5197936
SRR5197937
SRR5197938
SRR5197939
SRR5197985
SRR5197986
SRR5197987
SRR5197988
SRR5205598
SRR5205599
SRR5205600
SRR5205601
SRR5205602
SRR5205603
SRR5205604
SRR5205605
SRR5205606
SRR5205607
SRR5205608
SRR5205609
SRR5205610
SRR5205611
SRR5205612
SRR5205614
SRR5205615
SRR5205616
SRR5205617
SRR5205618
SRR5205619
SRR5205620
SRR5205621
SRR5205622
SRR5205623
SRR5205624
SRR5205625
SRR5205626
SRR5205627
SRR5205628
SRR5205629
SRR5205630
SRR5205631
SRR5205632
SRR5205633
SRR5205634
SRR5205635
SRR5205636
SRR5205637
SRR5205638
SRR5205639
SRR5205640
SRR5205641
SRR5205642
SRR5205643
SRR5205644
SRR5205645
SRR5205646
SRR5205647
SRR5205648
SRR5205649
SRR5205650
SRR5205651
SRR5205652
SRR5205653
SRR5205654
SRR5205655
SRR5205656
SRR5205657
SRR5205658
SRR5205659
SRR5205660
SRR5205661
SRR5205662
SRR5205663
SRR5205664
SRR5205665
SRR5205666
SRR5205667
SRR5205668
SRR5205669
SRR5205670
SRR5205671
SRR5205672
SRR5205673
SRR5205674
SRR5205675
SRR5205676
SRR5205677
SRR5205678
SRR5205679
SRR5205680
SRR5205681
SRR5205682
SRR5205683
SRR5205684
SRR5205685
SRR5205686
SRR5205687
SRR5205688
SRR5205689
SRR5205690
SRR5205691
SRR5205692
SRR5205693
SRR5205694
SRR5205695
SRR5205696
SRR5205697
SRR5205698
SRR5205699
SRR5205700
SRR5205701
SRR5205702
SRR5205703
SRR5205704
SRR5205705
SRR5205706
SRR5205707
SRR5205708
SRR5205709
SRR5205710
SRR5205711
SRR5205712
SRR5205713
SRR5205714
SRR5205715
SRR5205716
SRR5205717
SRR5205718
SRR5205719
SRR5205720
SRR5205721
SRR5205722
SRR5205723
SRR5205724
SRR5205725
SRR5205726
SRR5205727
SRR5205728
SRR5205729
SRR5205730
SRR5205731
SRR5205732
SRR5205733
SRR5205734
SRR5205735
SRR5205736
SRR5205737
SRR5205738
SRR5205739
SRR5205740
SRR5205741
SRR5205742
SRR5205743
SRR5205744
SRR5205745
SRR5205746
SRR5205747
SRR5205748
SRR5205749
SRR5205750
SRR5205751
SRR5205752
SRR5205753
SRR5205754
SRR5205755
SRR5205756
SRR5205757
SRR5205758
SRR5205759
SRR5205760
SRR5205761
SRR5205762
SRR5205763
SRR5205764
SRR5205765
SRR5205766
SRR5205767
SRR5205768
SRR5205769
SRR5205770
SRR5205771
SRR5205772
SRR5205773
SRR5205774
SRR5205775
SRR5205776
SRR5205777
SRR5205778
SRR5205779
SRR5205780
SRR5205781
SRR5205782
SRR5205783
SRR5205784
SRR5205785
SRR5205786
SRR5205787
SRR5205788
SRR5205789
SRR5205790
SRR5205791
SRR5205792
SRR5205793
SRR5205794
SRR5205795
SRR5205796
SRR5205797
SRR5205798
SRR5205799
SRR5205800
SRR5205801
SRR5205802
SRR5205803
SRR5205804
SRR5205805
SRR5205806
SRR5209210
SRR5209211
SRR5209212
SRR5209213
SRR5220584
SRR5220585
SRR5220586
SRR5220587
SRR5220588
SRR5220589
SRR5220590
SRR5220591
SRR5222796
SRR5222797
SRR5222798
SRR5222799
SRR5222800
SRR5222801
SRR5222802
SRR5222803
SRR5230988
SRR5230989
SRR5230990
SRR5230991
SRR5230992
SRR5230993
SRR5230994
SRR5230995
SRR5230996
SRR5230997
SRR5230998
SRR5230999
SRR5231000
SRR5231001
SRR5231002
SRR5231003
SRR5231004
SRR5231005
SRR5231006
SRR5231007
SRR5231008
SRR5231009
SRR5231010
SRR5231011
SRR5231012
SRR5231013
SRR5231014
SRR5231015
SRR5231016
SRR5231017
SRR5233718
SRR5235485
SRR5235486
SRR5235487
SRR5235488
SRR5235489
SRR5235490
SRR5235491
SRR5235492
SRR5242373
SRR5242374
SRR5242376
SRR5242377
SRR5242378
SRR5242379
SRR5242380
SRR5242381
SRR5242382
SRR5242383
SRR5242384
SRR5244313
SRR5244314
SRR5244315
SRR5244316
SRR5244323
SRR5244324
SRR5244325
SRR5244326
SRR5244327
SRR5244328
SRR5258001
SRR5258002
SRR5258003
SRR5258004
SRR5258005
SRR5258006
SRR5258007
SRR5258008
SRR5258009
SRR5258010
SRR5258011
SRR5258012
SRR5258013
SRR5258014
SRR5262948
SRR5262949
SRR5262950
SRR5262951
SRR5262952
SRR5262953
SRR5262954
SRR5262955
SRR5262956
SRR5262957
SRR5262958
SRR5262959
SRR5262960
SRR5262961
SRR5262962
SRR5262963
SRR5262964
SRR5262965
SRR5262966
SRR5262967
SRR5262968
SRR5262969
SRR5262970
SRR5262971
SRR5262972
SRR5262973
SRR5262974
SRR5262975
SRR5262976
SRR5262977
SRR5262978
SRR5262979
SRR5262980
SRR5262981
SRR5262982
SRR5262983
SRR5262984
SRR5262985
SRR5262986
SRR5262987
SRR5262989
SRR5262990
SRR5262991
SRR5262996
SRR5262997
SRR5262998
SRR5262999
SRR5263001
SRR5263002
SRR5263004
SRR5263005
SRR5263006
SRR5263007
SRR5263008
SRR5263009
SRR5263010
SRR5263011
SRR5263012
SRR5263013
SRR5263014
SRR5263015
SRR5263016
SRR5263017
SRR5263018
SRR5263019
SRR5263020
SRR5263021
SRR5263022
SRR5263023
SRR5263024
SRR5263025
SRR5263026
SRR5263027
SRR5263036
SRR5263037
SRR5263038
SRR5263039
SRR5263040
SRR5263041
SRR5263042
SRR5263043
SRR5263044
SRR5263045
SRR5263046
SRR5263047
SRR5263048
SRR5263049
SRR5263050
SRR5263051
SRR5263052
SRR5263053
SRR5263054
SRR5263055
SRR5263056
SRR5263057
SRR5263058
SRR5263059
SRR5263060
SRR5263061
SRR5263062
SRR5263063
SRR5263064
SRR5263065
SRR5263066
SRR5263067
SRR5263068
SRR5263069
SRR5263070
SRR5263071
SRR5263072
SRR5263073
SRR5263074
SRR5263075
SRR5263076
SRR5263077
SRR5263078
SRR5263079
SRR5263080
SRR5263081
SRR5263082
SRR5263083
SRR5263084
SRR5263085
SRR5263086
SRR5263087
SRR5263088
SRR5263089
SRR5263090
SRR5263091
SRR5263092
SRR5263093
SRR5263094
SRR5263095
SRR5263096
SRR5263097
SRR5263098
SRR5263099
SRR5263100
SRR5263101
SRR5263102
SRR5263103
SRR5263104
SRR5263105
SRR5263106
SRR5263107
SRR5263108
SRR5263109
SRR5263110
SRR5263111
SRR5263112
SRR5263113
SRR5263114
SRR5263115
SRR5263116
SRR5263117
SRR5263118
SRR5263119
SRR5263120
SRR5263121
SRR5263122
SRR5263123
SRR5263124
SRR5263125
SRR5263126
SRR5263127
SRR5263128
SRR5263129
SRR5263130
SRR5263131
SRR5263132
SRR5263133
SRR5263134
SRR5263135
SRR5263136
SRR5263137
SRR5263138
SRR5263139
SRR5263140
SRR5263141
SRR5263142
SRR5263143
SRR5263144
SRR5263145
SRR5263146
SRR5263147
SRR5263148
SRR5263149
SRR5263150
SRR5263151
SRR5263152
SRR5263153
SRR5263154
SRR5263155
SRR5263156
SRR5263157
SRR5263158
SRR5263159
SRR5263160
SRR5263161
SRR5263162
SRR5263163
SRR5263164
SRR5263165
SRR5263166
SRR5263167
SRR5263168
SRR5263169
SRR5263170
SRR5263171
SRR5263172
SRR5263173
SRR5263174
SRR5263175
SRR5263176
SRR5263177
SRR5263178
SRR5263179
SRR5263180
SRR5263181
SRR5263182
SRR5263183
SRR5263184
SRR5263185
SRR5263186
SRR5263187
SRR5263188
SRR5263189
SRR5263190
SRR5263191
SRR5263192
SRR5263193
SRR5263194
SRR5263195
SRR5263196
SRR5263197
SRR5263198
SRR5263199
SRR5263200
SRR5263201
SRR5263202
SRR5263203
SRR5263204
SRR5263205
SRR5263206
SRR5263207
SRR5263208
SRR5263209
SRR5263210
SRR5263211
SRR5263212
SRR5263213
SRR5263214
SRR5263215
SRR5263216
SRR5263217
SRR5263218
SRR5263219
SRR5263228
SRR5263229
SRR5263230
SRR5263231
SRR5263232
SRR5263233
SRR5263234
SRR5263235
SRR5264214
SRR5264215
SRR5264216
SRR5264217
SRR5264218
SRR5264219
SRR5264220
SRR5264221
SRR5264222
SRR5264223
SRR5264224
SRR5264225
SRR5264226
SRR5264227
SRR5264228
SRR5264229
SRR5264230
SRR5264231
SRR5264232
SRR5264233
SRR5264234
SRR5264235
SRR5264236
SRR5264237
SRR5264238
SRR5264239
SRR5264240
SRR5264241
SRR5264242
SRR5264243
SRR5264244
SRR5264245
SRR5264246
SRR5264247
SRR5264248
SRR5264249
SRR5264250
SRR5264251
SRR5264252
SRR5264253
SRR5264254
SRR5264255
SRR5264256
SRR5264257
SRR5264258
SRR5264259
SRR5264260
SRR5264261
SRR5274634
SRR5274635
SRR5274636
SRR5274637
SRR5274638
SRR5274639
SRR5274640
SRR5274641
SRR5274642
SRR5285467
SRR5285478
SRR5285480
SRR5285481
SRR5285487
SRR5285498
SRR5285500
SRR5285501
SRR5285502
SRR5285503
SRR5285504
SRR5285505
SRR5285507
SRR5285518
SRR5285520
SRR5285521
SRR5285522
SRR5285523
SRR5285524
SRR5285525
SRR5285527
SRR5285538
SRR5285540
SRR5285541
SRR5285560
SRR5285569
SRR5285584
SRR5285585
SRR5285586
SRR5285827
SRR5285838
SRR5285840
SRR5285841
SRR5285867
SRR5285878
SRR5285880
SRR5285881
SRR5285882
SRR5285883
SRR5285884
SRR5285885
SRR5285887
SRR5285898
SRR5285900
SRR5285901
SRR5285902
SRR5285903
SRR5285904
SRR5285905
SRR5285907
SRR5285918
SRR5285920
SRR5285921
SRR5285960
SRR5285967
SRR5285978
SRR5285980
SRR5285981
SRR5285982
SRR5285983
SRR5285984
SRR5285985
SRR5285987
SRR5286000
SRR5286001
SRR5286007
SRR5286018
SRR5286020
SRR5286021
SRR5286067
SRR5286078
SRR5286080
SRR5286081
SRR5295840
SRR5295841
SRR5295842
SRR5295843
SRR5295844
SRR5295845
SRR5304246
SRR5304247
SRR5304248
SRR5304249
SRR5304250
SRR5304251
SRR5304252
SRR5304253
SRR5304254
SRR5304255
SRR5304256
SRR5304257
SRR5304258
SRR5304259
SRR5304260
SRR5304261
SRR5304262
SRR5304263
SRR5304264
SRR5304265
SRR5304266
SRR5304267
SRR5304268
SRR5304269
SRR5304270
SRR5304271
SRR5304272
SRR5304273
SRR5304274
SRR5304275
SRR5304276
SRR5304277
SRR5304278
SRR5304279
SRR5304280
SRR5304281
SRR5304282
SRR5304283
SRR5304284
SRR5304285
SRR5304367
SRR5304378
SRR5304380
SRR5304381
SRR5304387
SRR5304398
SRR5304400
SRR5304401
SRR5304402
SRR5304403
SRR5304404
SRR5304405
SRR5304407
SRR5304418
SRR5304420
SRR5304421
SRR5304422
SRR5304423
SRR5304424
SRR5304425
SRR5304427
SRR5304438
SRR5304440
SRR5304441
SRR5304460
SRR5304469
SRR5304484
SRR5304485
SRR5304486
SRR5304527
SRR5304538
SRR5304540
SRR5304541
SRR5304542
SRR5304543
SRR5304544
SRR5304545
SRR5304560
SRR5304587
SRR5304598
SRR5304600
SRR5304601
SRR5304727
SRR5304738
SRR5304740
SRR5304741
SRR5304767
SRR5304778
SRR5304780
SRR5304781
SRR5304782
SRR5304783
SRR5304784
SRR5304785
SRR5304787
SRR5304798
SRR5304800
SRR5304801
SRR5304802
SRR5304803
SRR5304804
SRR5304805
SRR5304807
SRR5304818
SRR5304820
SRR5304821
SRR5304887
SRR5304900
SRR5304901
SRR5304907
SRR5304918
SRR5304920
SRR5304921
SRR5304940
SRR5304947
SRR5304958
SRR5304960
SRR5304961
SRR5304980
SRR5305986
SRR5305987
SRR5305988
SRR5305989
SRR5305990
SRR5305991
SRR5305992
SRR5305993
SRR5305994
SRR5305995
SRR5305996
SRR5305997
SRR5305998
SRR5305999
SRR5306000
SRR5306001
SRR5306002
SRR5306003
SRR5306004
SRR5306005
SRR5306006
SRR5306007
SRR5306008
SRR5306009
SRR5306010
SRR5306011
SRR5306012
SRR5306013
SRR5306014
SRR5306015
SRR5306016
SRR5306017
SRR5306018
SRR5306019
SRR5306020
SRR5306021
SRR5308622
SRR5308669
SRR5308680
SRR5308682
SRR5308683
SRR5308689
SRR5308700
SRR5308702
SRR5308703
SRR5308962
SRR5308982
SRR5308989
SRR5309000
SRR5309002
SRR5309003
SRR5309009
SRR5309020
SRR5309022
SRR5309023
SRR5309042
SRR5309049
SRR5309060
SRR5309062
SRR5309063
SRR5309082
SRR5309102
SRR5309109
SRR5309120
SRR5309122
SRR5309123
SRR5309124
SRR5309125
SRR5309126
SRR5309127
SRR5309129
SRR5309142
SRR5309143
SRR5309149
SRR5309160
SRR5309162
SRR5309163
SRR5309209
SRR5309220
SRR5309222
SRR5309223
SRR5311352
SRR5311353
SRR5311354
SRR5311355
SRR5311356
SRR5311357
SRR5311358
SRR5311359
SRR5311360
SRR5311361
SRR5311362
SRR5311363
SRR5311364
SRR5311365
SRR5313798
SRR5313799
SRR5313800
SRR5313801
SRR5313802
SRR5313803
SRR5313806
SRR5313807
SRR5313808
SRR5313809
SRR5313810
SRR5313811
SRR5329381
SRR5329382
SRR5329383
SRR5329387
SRR5329388
SRR5329389
SRR5330560
SRR5330561
SRR5330562
SRR5330563
SRR5330564
SRR5330565
SRR5330566
SRR5330567
SRR5330568
SRR5330569
SRR5330570
SRR5330571
SRR5330572
SRR5330573
SRR5330574
SRR5330575
SRR5330576
SRR5330577
SRR5330578
SRR5330579
SRR5330580
SRR5330581
SRR5330582
SRR5330583
SRR5330584
SRR5330585
SRR5330586
SRR5330587
SRR5330588
SRR5330589
SRR5330590
SRR5330591
SRR5330592
SRR5330593
SRR5330594
SRR5330595
SRR5330596
SRR5330597
SRR5330598
SRR5330599
SRR5330600
SRR5330601
SRR5330602
SRR5330603
SRR5330604
SRR5330605
SRR5330606
SRR5330607
SRR5330608
SRR5330609
SRR5330610
SRR5330611
SRR5330612
SRR5330613
SRR5330614
SRR5330615
SRR5330616
SRR5330617
SRR5330618
SRR5330619
SRR5330620
SRR5330621
SRR5330622
SRR5330623
SRR5330624
SRR5330625
SRR5330626
SRR5330627
SRR5330628
SRR5330629
SRR5330630
SRR5330631
SRR5330632
SRR5330633
SRR5330634
SRR5330635
SRR5344018
SRR5344019
SRR5344020
SRR5344021
SRR5344022
SRR5344023
SRR5344024
SRR5344025
SRR5344026
SRR5344027
SRR5344028
SRR5344029
SRR5344030
SRR5344031
SRR5344032
SRR5344033
SRR5344034
SRR5344035
SRR5344036
SRR5344037
SRR5344666
SRR5344667
SRR5344668
SRR5344669
SRR5344670
SRR5344671
SRR5360773
SRR5360774
SRR5360775
SRR5360776
SRR5360777
SRR5360778
SRR5360779
SRR5360780
SRR5360781
SRR5360782
SRR5360783
SRR5360784
SRR5360785
SRR5360786
SRR5360787
SRR5360788
SRR5360789
SRR5360790
SRR5360791
SRR5360792
SRR5360793
SRR5360794
SRR5360795
SRR5360796
SRR5360797
SRR5360798
SRR5360799
SRR5360800
SRR5360801
SRR5360802
SRR5360803
SRR5360804
SRR5360805
SRR5360806
SRR5360807
SRR5360808
SRR5360809
SRR5360810
SRR5360811
SRR5360812
SRR5360813
SRR5360814
SRR5360815
SRR5360816
SRR5360817
SRR5360818
SRR5360819
SRR5360820
SRR5360821
SRR5360822
SRR5360823
SRR5360824
SRR5360825
SRR5360826
SRR5360827
SRR5360828
SRR5360829
SRR5360830
SRR5360831
SRR5360832
SRR5360833
SRR5360834
SRR5360835
SRR5360836
SRR5360837
SRR5360838
SRR5360839
SRR5360840
SRR5360841
SRR5360843
SRR5360844
SRR5360845
SRR5360846
SRR5360847
SRR5360848
SRR5360850
SRR5360851
SRR5360852
SRR5360853
SRR5360854
SRR5360855
SRR5360856
SRR5360857
SRR5360858
SRR5360859
SRR5360860
SRR5360861
SRR5360862
SRR5360863
SRR5360864
SRR5360865
SRR5360866
SRR5360868
SRR5360869
SRR5360870
SRR5360871
SRR5360872
SRR5360873
SRR5360874
SRR5360875
SRR5363192
SRR5363193
SRR5363194
SRR5363195
SRR5363196
SRR5363197
SRR5363198
SRR5363199
SRR5363200
SRR5363201
SRR5363202
SRR5363203
SRR5363204
SRR5363205
SRR5363206
SRR5363207
SRR5363208
SRR5363209
SRR5363210
SRR5363211
SRR5363212
SRR5363213
SRR5363214
SRR5363215
SRR5363474
SRR5363475
SRR5363476
SRR5363477
SRR5363478
SRR5363479
SRR5367608
SRR5367609
SRR5367610
SRR5367611
SRR5388468
SRR5388469
SRR5388470
SRR5388471
SRR5388472
SRR5388473
SRR5388646
SRR5388647
SRR5388648
SRR5388649
SRR5388651
SRR5388653
SRR5388654
SRR5388655
SRR5388657
SRR5406997
SRR5406998
SRR5406999
SRR5407000
SRR5407001
SRR5407002
SRR5407841
SRR5407842
SRR5407843
SRR5407844
SRR5413191
SRR5413192
SRR5413193
SRR5413194
SRR5420175
SRR5420585
SRR5428138
SRR5440784
SRR5440785
SRR5440786
SRR5440787
SRR5440788
SRR5440789
SRR5440790
SRR5440791
SRR5440792
SRR5440793
SRR5440794
SRR5440795
SRR5440796
SRR5440797
SRR5440798
SRR5440799
SRR5440800
SRR5440801
SRR5440802
SRR5440804
SRR5440805
SRR5440806
SRR5440807
SRR5440808
SRR5440809
SRR5440810
SRR5440811
SRR5440812
SRR5440813
SRR5440814
SRR5440815
SRR5440816
SRR5440817
SRR5440818
SRR5440819
SRR5440820
SRR5440821
SRR5440822
SRR5440823
SRR5440824
SRR5440825
SRR5440826
SRR5440827
SRR5440828
SRR5440829
SRR5440830
SRR5440831
SRR5440832
SRR5440833
SRR5440834
SRR5440835
SRR5440836
SRR5440837
SRR5440838
SRR5440839
SRR5440840
SRR5440841
SRR5440842
SRR5440843
SRR5440844
SRR5440845
SRR5440846
SRR5440847
SRR5440848
SRR5440849
SRR5440850
SRR5440851
SRR5440852
SRR5440853
SRR5440854
SRR5440855
SRR5440856
SRR5440857
SRR5440858
SRR5440859
SRR5440860
SRR5440861
SRR5440862
SRR5440863
SRR5440864
SRR5440865
SRR5440866
SRR5440867
SRR5440868
SRR5440869
SRR5440870
SRR5440871
SRR5440872
SRR5440873
SRR5440874
SRR5440875
SRR5440876
SRR5440877
SRR5440878
SRR5440879
SRR5440880
SRR5440881
SRR5440882
SRR5440883
SRR5440884
SRR5440885
SRR5440886
SRR5440887
SRR5440888
SRR5440889
SRR5440890
SRR5440891
SRR5440892
SRR5440893
SRR5440894
SRR5440895
SRR5440896
SRR5440897
SRR5446746
SRR545203
SRR545204
SRR545205
SRR545206
SRR545207
SRR545208
SRR545209
SRR545210
SRR545211
SRR545212
SRR545213
SRR545214
SRR545215
SRR545216
SRR545217
SRR545218
SRR545219
SRR545220
SRR5464540
SRR5464541
SRR5464542
SRR5464543
SRR5464544
SRR5464545
SRR5464546
SRR5464547
SRR5464548
SRR5464549
SRR5464550
SRR5464551
SRR5478559
SRR5478900
SRR5478901
SRR5478902
SRR5478903
SRR5478904
SRR5478905
SRR5478906
SRR5478907
SRR5478908
SRR5478909
SRR5478910
SRR5478911
SRR5478912
SRR5478913
SRR5478914
SRR5478915
SRR5478916
SRR5478917
SRR5478918
SRR5478919
SRR5478920
SRR5478921
SRR5478922
SRR5478923
SRR5478924
SRR5478925
SRR5478926
SRR5478927
SRR5478928
SRR5478929
SRR5478930
SRR5478931
SRR5478932
SRR5478933
SRR5478934
SRR5478935
SRR5478936
SRR5478937
SRR5478938
SRR5478939
SRR5478940
SRR5478941
SRR5478942
SRR5478943
SRR5478944
SRR5478945
SRR5478946
SRR5478947
SRR5480328
SRR5480329
SRR5480330
SRR5480740
SRR5480741
SRR5480742
SRR5480743
SRR5480744
SRR5480745
SRR5480746
SRR5480747
SRR5481934
SRR5481935
SRR5481936
SRR5481937
SRR5483618
SRR5483619
SRR5483620
SRR5483621
SRR5483622
SRR5483623
SRR5483624
SRR5483625
SRR5483626
SRR5483627
SRR5483628
SRR5483629
SRR5484606
SRR5484607
SRR5484608
SRR5484609
SRR5484611
SRR5485212
SRR5485213
SRR5485214
SRR5485215
SRR5485216
SRR5485217
SRR5485218
SRR5485219
SRR5487671
SRR5487672
SRR5487673
SRR5487674
SRR5487675
SRR5487676
SRR5487677
SRR5487678
SRR5487679
SRR5487680
SRR5487681
SRR5487682
SRR5487683
SRR5487684
SRR5487685
SRR5487686
SRR5487687
SRR5487688
SRR5488386
SRR5488387
SRR5488388
SRR5488389
SRR5488390
SRR5488391
SRR5488392
SRR5488393
SRR5488394
SRR5488395
SRR5488396
SRR5488397
SRR5488398
SRR5488399
SRR5493764
SRR5493765
SRR5493766
SRR5493767
SRR5493768
SRR5493769
SRR5493770
SRR5493771
SRR5493772
SRR5493773
SRR5493774
SRR5493775
SRR5508386
SRR5508387
SRR5508388
SRR5508389
SRR5508390
SRR5508391
SRR5515902
SRR5515903
SRR5515904
SRR5515905
SRR5515906
SRR5515907
SRR5515908
SRR5515909
SRR5588566
SRR5588567
SRR5588568
SRR5588569
SRR5588570
SRR5588571
SRR5588572
SRR5588573
SRR5588574
SRR5588575
SRR5588576
SRR5588577
SRR5588578
SRR5588579
SRR5588580
SRR5588581
SRR5588582
SRR5588583
SRR5591028
SRR5599387
SRR5599388
SRR5599389
SRR5599390
SRR5599391
SRR5599392
SRR5610318
SRR5610319
SRR5610320
SRR5610321
SRR5610322
SRR5610323
SRR5618242
SRR5618243
SRR5618244
SRR5618245
SRR5618246
SRR5618247
SRR5618248
SRR5618249
SRR5618250
SRR5618251
SRR5618252
SRR5618253
SRR5627108
SRR5627109
SRR5627110
SRR5627111
SRR5627112
SRR5627113
SRR5627114
SRR5627115
SRR5627116
SRR5627117
SRR5627118
SRR5627119
SRR5627120
SRR5627121
SRR5627123
SRR5627124
SRR5627125
SRR5627126
SRR5627127
SRR5627128
SRR5627129
SRR5627130
SRR5627131
SRR5627132
SRR5627133
SRR5627134
SRR5640164
SRR5640165
SRR5640166
SRR5640167
SRR5640168
SRR5640169
SRR5640170
SRR5640171
SRR5640172
SRR5640173
SRR5640174
SRR5640175
SRR5640176
SRR5640177
SRR5640178
SRR5640179
SRR5640180
SRR5640181
SRR5640546
SRR5640547
SRR5640548
SRR5640549
SRR5640550
SRR5640551
SRR5640552
SRR5640553
SRR5640554
SRR5640555
SRR5640556
SRR5640557
SRR5640558
SRR5640559
SRR5640560
SRR5640561
SRR5640562
SRR5640563
SRR5641954
SRR5641955
SRR5641956
SRR5645188
SRR5645189
SRR5645190
SRR5645191
SRR5645192
SRR5645193
SRR5645194
SRR5645195
SRR5645196
SRR5645197
SRR5645198
SRR5645199
SRR5647091
SRR5647096
SRR5647097
SRR5647098
SRR5660298
SRR5660299
SRR5660300
SRR5660301
SRR5665776
SRR5665777
SRR5665778
SRR5666966
SRR5666967
SRR5666968
SRR5666969
SRR5666970
SRR5666971
SRR5666972
SRR5666973
SRR5666975
SRR5666976
SRR5666977
SRR5679620
SRR5679621
SRR5679622
SRR5679623
SRR5679624
SRR5679625
SRR5681049
SRR5681050
SRR5681051
SRR5681052
SRR5681053
SRR5681054
SRR5681055
SRR5681056
SRR5681057
SRR5681058
SRR5681059
SRR5681060
SRR5681061
SRR5681062
SRR5681063
SRR5681065
SRR5681066
SRR5681067
SRR5681068
SRR5681069
SRR5681070
SRR5681071
SRR5681072
SRR5742188
SRR5742189
SRR5742190
SRR5742191
SRR5742192
SRR5742193
SRR5742194
SRR5742195
SRR5742196
SRR5742197
SRR5742198
SRR5742199
SRR5742200
SRR5742201
SRR5742202
SRR5742203
SRR5742204
SRR5742205
SRR5742206
SRR5742207
SRR5742208
SRR5742209
SRR5742210
SRR5742211
SRR5742212
SRR5742213
SRR5742214
SRR5742215
SRR5742216
SRR5742217
SRR5742218
SRR5742219
SRR5742220
SRR5742223
SRR5748827
SRR5748828
SRR5748829
SRR5748830
SRR5748831
SRR5748832
SRR5755224
SRR5755225
SRR5755226
SRR5755227
SRR5762699
SRR5762700
SRR5763527
SRR5763528
SRR5763529
SRR5763530
SRR5768039
SRR5768044
SRR5768045
SRR5796516
SRR5796517
SRR5796518
SRR5796519
SRR5796520
SRR5796521
SRR5796522
SRR5796523
SRR5796524
SRR5796525
SRR5796526
SRR5796527
SRR5809682
SRR5817850
SRR5817851
SRR5817852
SRR5817853
SRR5817854
SRR5817855
SRR5817856
SRR5817857
SRR5817858
SRR5817859
SRR5817860
SRR5817861
SRR5817862
SRR5817863
SRR5817864
SRR5817865
SRR5817866
SRR5817867
SRR5817868
SRR5817869
SRR5817870
SRR5817871
SRR5817872
SRR5817873
SRR5817874
SRR5817875
SRR5817876
SRR5817877
SRR5817878
SRR5817879
SRR5817880
SRR5817881
SRR5817882
SRR5817883
SRR5817884
SRR5817885
SRR5817886
SRR5817887
SRR5817888
SRR5817889
SRR5817890
SRR5817891
SRR5817892
SRR5817893
SRR5817894
SRR5817895
SRR5817896
SRR5817897
SRR5817898
SRR5817899
SRR5817900
SRR5817901
SRR5817902
SRR5817903
SRR5819582
SRR5819583
SRR5820082
SRR5820083
SRR5820084
SRR5820085
SRR5831021
SRR5831022
SRR5831023
SRR5831024
SRR5831025
SRR5831026
SRR5831027
SRR5831028
SRR5831029
SRR5831030
SRR5831031
SRR5831032
SRR5831033
SRR5831034
SRR5831035
SRR5831036
SRR5831037
SRR5831038
SRR5831039
SRR5831040
SRR5831041
SRR5831042
SRR5831043
SRR5831044
SRR5831045
SRR5831046
SRR5831047
SRR5831048
SRR5831049
SRR5833580
SRR5833581
SRR5833582
SRR5833583
SRR5833584
SRR5833585
SRR5838019
SRR5860532
SRR5860533
SRR5860534
SRR5860535
SRR5860536
SRR5860537
SRR5860538
SRR5860539
SRR5875104
SRR5875105
SRR5875659
SRR5875675
SRR5905045
SRR5905046
SRR5927661
SRR5928350
SRR5928351
SRR5936240
SRR5936241
SRR5952361
SRR5952362
SRR5956435
SRR5956436
SRR5956437
SRR5956438
SRR5956439
SRR5956440
SRR5956441
SRR5956442
SRR5956443
SRR5956444
SRR5956445
SRR5956446
SRR5970463
SRR5970464
SRR5970465
SRR5970466
SRR5970467
SRR5970468
SRR6002868
SRR6002869
SRR6002870
SRR6002871
SRR6008656
SRR6008841
SRR6008905
SRR6008907
SRR6018352
SRR6018353
SRR6018354
SRR6018356
SRR6018357
SRR6018359
SRR6018360
SRR6018361
SRR6018366
SRR6018367
SRR6018369
SRR6018371
SRR6018373
SRR6018374
SRR6018375
SRR6018376
SRR6018379
SRR6018381
SRR6018382
SRR6018383
SRR6018385
SRR6018387
SRR6023538
SRR6023539
SRR6023540
SRR6023541
SRR6023542
SRR6023543
SRR6023544
SRR6023545
SRR6023546
SRR6023547
SRR6023548
SRR6023549
SRR6023550
SRR6023551
SRR6023552
SRR6023553
SRR6023554
SRR6023555
SRR6026620
SRR6026621
SRR6026622
SRR6026623
SRR6026624
SRR6026625
SRR6026626
SRR6026627
SRR6026628
SRR6026629
SRR6026630
SRR6026631
SRR6026632
SRR6026633
SRR6026634
SRR6026635
SRR6026636
SRR6026637
SRR6026638
SRR6026639
SRR6026640
SRR6026641
SRR6026642
SRR6026643
SRR6026644
SRR6026645
SRR6026646
SRR6026648
SRR6026649
SRR6026650
SRR6026651
SRR6026652
SRR6026653
SRR6026654
SRR6026655
SRR6026656
SRR6026657
SRR6026658
SRR6026659
SRR6026660
SRR6026661
SRR6026662
SRR6026663
SRR6026664
SRR6026665
SRR6026666
SRR6026667
SRR6027928
SRR6027929
SRR6027930
SRR6027931
SRR6027932
SRR6027933
SRR6027934
SRR6027935
SRR6027937
SRR6029207
SRR6029208
SRR6029209
SRR6029210
SRR6029211
SRR6029212
SRR6029213
SRR6029214
SRR6029215
SRR6029216
SRR6029217
SRR6029218
SRR6029219
SRR6029220
SRR6029221
SRR6029222
SRR6029223
SRR6029224
SRR6029225
SRR6029226
SRR6029227
SRR6029228
SRR6029229
SRR6029230
SRR6029231
SRR6029232
SRR6029233
SRR6029234
SRR6029235
SRR6029236
SRR6029237
SRR6029238
SRR6029239
SRR6029240
SRR6029241
SRR6029242
SRR6029243
SRR6029244
SRR6029245
SRR6029246
SRR6029247
SRR6029248
SRR6029249
SRR6029250
SRR6029251
SRR6029252
SRR6029253
SRR6029254
SRR6029255
SRR6029256
SRR6029257
SRR6029258
SRR6029259
SRR6029260
SRR6029261
SRR6029262
SRR6029263
SRR6029264
SRR6042843
SRR6042845
SRR6042847
SRR6042849
SRR6042851
SRR6042853
SRR6048692
SRR6048693
SRR6048694
SRR6048695
SRR6048696
SRR6048697
SRR6048698
SRR6048699
SRR6048700
SRR6048701
SRR6048702
SRR6048703
SRR6048704
SRR6048705
SRR6048706
SRR6048707
SRR6055481
SRR6055482
SRR6055483
SRR6055484
SRR6055485
SRR6055486
SRR6055487
SRR6055488
SRR6055489
SRR6055490
SRR6055491
SRR6055492
SRR6057439
SRR6057440
SRR6057441
SRR6057442
SRR6057443
SRR6057444
SRR6057445
SRR6057446
SRR6057447
SRR6057448
SRR6057449
SRR6057450
SRR6057925
SRR6057926
SRR6057927
SRR6057928
SRR6057929
SRR6057930
SRR6057931
SRR6057932
SRR6057933
SRR6057934
SRR6057935
SRR6057936
SRR6057937
SRR6057938
SRR6057939
SRR6057940
SRR6057941
SRR6057942
SRR6057943
SRR6057944
SRR6057945
SRR6057946
SRR6057947
SRR6057948
SRR6059748
SRR6059749
SRR6059750
SRR6059751
SRR6059752
SRR6059753
SRR6059754
SRR6059755
SRR6059756
SRR6059757
SRR6059758
SRR6059759
SRR6059760
SRR6059761
SRR6059762
SRR6059763
SRR6059764
SRR6059765
SRR6059766
SRR6059767
SRR6059768
SRR6059769
SRR6059770
SRR6059771
SRR6059772
SRR6059773
SRR6059774
SRR6059775
SRR6059776
SRR6059777
SRR6059778
SRR6059779
SRR6059780
SRR6059781
SRR6059782
SRR6059783
SRR6066058
SRR6066059
SRR6066060
SRR6066061
SRR6066062
SRR6066063
SRR6066064
SRR6066065
SRR6066066
SRR6066067
SRR6066068
SRR6066069
SRR6077257
SRR6077258
SRR6077259
SRR6077548
SRR6077549
SRR6077550
SRR6108671
SRR6108672
SRR6108673
SRR6108674
SRR6108675
SRR6108676
SRR6108677
SRR6108678
SRR6111269
SRR6111270
SRR6111271
SRR6111272
SRR6111273
SRR6111274
SRR6111275
SRR6111276
SRR6111277
SRR6111278
SRR6111279
SRR6111280
SRR6111281
SRR6111282
SRR6111283
SRR6124008
SRR6124009
SRR6124010
SRR6124011
SRR6124012
SRR6124013
SRR6124014
SRR6124015
SRR6124016
SRR6124087
SRR6124088
SRR6124089
SRR6124090
SRR6124091
SRR6124092
SRR6124093
SRR6124094
SRR6124095
SRR6147600
SRR6147601
SRR6147602
SRR6163601
SRR6163602
SRR6163603
SRR6163604
SRR6163671
SRR6163672
SRR6163673
SRR6163674
SRR6163675
SRR6163676
SRR6163677
SRR6163678
SRR6163679
SRR6163680
SRR6163681
SRR6163682
SRR6165536
SRR6165537
SRR6165538
SRR6165539
SRR6179904
SRR6179905
SRR6179906
SRR6179907
SRR6179908
SRR6208910
SRR6208911
SRR6237563
SRR6237564
SRR6237565
SRR6237566
SRR6242233
SRR6242234
SRR6244856
SRR6244857
SRR6244858
SRR6244861
SRR6246464
SRR6246465
SRR6246466
SRR6246519
SRR6246520
SRR6257330
SRR6257331
SRR6257332
SRR6257333
SRR6257334
SRR6257335
SRR6264965
SRR6264966
SRR6264967
SRR6264968
SRR6264969
SRR6264970
SRR6264971
SRR6264972
SRR6264973
SRR6281250
SRR6281251
SRR6281252
SRR6281253
SRR6281254
SRR6281255
SRR6281256
SRR6281257
SRR6281258
SRR6281259
SRR6281260
SRR6281261
SRR6281745
SRR6281746
SRR6281747
SRR6281748
SRR6281749
SRR6281750
SRR6281751
SRR6281752
SRR6281753
SRR6281754
SRR6281755
SRR6281756
SRR6288342
SRR6288343
SRR6288348
SRR6288349
SRR6288350
SRR6297104
SRR6297105
SRR6297106
SRR6297107
SRR6297108
SRR6297109
SRR6298221
SRR6298222
SRR6298223
SRR6300219
SRR6300220
SRR6300221
SRR6300222
SRR6300223
SRR6300224
SRR6300225
SRR6300226
SRR6300227
SRR6300312
SRR6300313
SRR6300314
SRR6300315
SRR6300316
SRR6300317
SRR6304927
SRR6304936
SRR6304937
SRR6304941
SRR6304942
SRR6304944
SRR6312297
SRR6312298
SRR6312299
SRR6312300
SRR6312301
SRR6312302
SRR6312303
SRR6312304
SRR6312305
SRR6312306
SRR6312307
SRR6312308
SRR6312309
SRR6312310
SRR6312311
SRR6312312
SRR6312313
SRR6312314
SRR6312315
SRR6312316
SRR6312317
SRR6312318
SRR6312319
SRR6312320
SRR6312321
SRR6312322
SRR6312323
SRR6312324
SRR6312325
SRR6312326
SRR6312327
SRR6312328
SRR6312329
SRR6312330
SRR6312331
SRR6312332
SRR6312333
SRR6312334
SRR6312335
SRR6312336
SRR6312337
SRR6312338
SRR6312339
SRR6312340
SRR6312341
SRR6312342
SRR6312343
SRR6312344
SRR6312345
SRR6312346
SRR6312347
SRR6312348
SRR6312349
SRR6312350
SRR6312351
SRR6312352
SRR6312353
SRR6312354
SRR6312355
SRR6312356
SRR6312357
SRR6312358
SRR6312359
SRR6312360
SRR6312361
SRR6312362
SRR6312363
SRR6312364
SRR6312365
SRR6312366
SRR6312367
SRR6312368
SRR6312369
SRR6312370
SRR6312371
SRR6312372
SRR6312373
SRR6312374
SRR6312375
SRR6312376
SRR6312377
SRR6312378
SRR6315748
SRR6315749
SRR6315750
SRR6315751
SRR6315752
SRR6315753
SRR6318855
SRR6318856
SRR6318857
SRR6318858
SRR6320469
SRR6320475
SRR6322945
SRR6322946
SRR6322947
SRR6322948
SRR6322949
SRR6322950
SRR6322951
SRR6322952
SRR6322953
SRR6322954
SRR6322955
SRR6322956
SRR6322957
SRR6322958
SRR6322959
SRR6322960
SRR6322961
SRR6322962
SRR633726
SRR633727
SRR633728
SRR633729
SRR633730
SRR633731
SRR633732
SRR633733
SRR6347962
SRR6347963
SRR6347964
SRR6347965
SRR6347966
SRR6347967
SRR6347968
SRR6347971
SRR6347972
SRR6347974
SRR6347975
SRR6347976
SRR6347977
SRR6347978
SRR6347979
SRR6347981
SRR6347982
SRR6347983
SRR6347984
SRR6347985
SRR6348156
SRR6348157
SRR6348158
SRR6348159
SRR6348160
SRR6348161
SRR6348162
SRR6348163
SRR6348164
SRR6348165
SRR6348166
SRR6348167
SRR6348168
SRR6348169
SRR6348170
SRR6348171
SRR6348172
SRR6348173
SRR6348174
SRR6348175
SRR6348176
SRR6348177
SRR6348178
SRR6348179
SRR6348180
SRR6348181
SRR6348182
SRR6348183
SRR6348184
SRR6348185
SRR6348186
SRR6348187
SRR634969
SRR634970
SRR634971
SRR634972
SRR634973
SRR634974
SRR6356148
SRR6356149
SRR6356150
SRR6356151
SRR6356152
SRR6356153
SRR6356154
SRR6356155
SRR6356156
SRR6356157
SRR6356158
SRR6356159
SRR6364873
SRR6364874
SRR6364875
SRR6364876
SRR6364877
SRR6364878
SRR6371140
SRR6371141
SRR6371142
SRR6371143
SRR6376814
SRR6376816
SRR6376818
SRR6376821
SRR6376829
SRR6377841
SRR6377842
SRR6377851
SRR6377852
SRR6377853
SRR6377854
SRR6377855
SRR6377856
SRR6377857
SRR6377858
SRR6388204
SRR6388205
SRR6388206
SRR6388207
SRR6388208
SRR6388209
SRR6388210
SRR6388211
SRR6388212
SRR6388213
SRR6388214
SRR6388215
SRR6412333
SRR6412334
SRR6412335
SRR6412336
SRR6412337
SRR6412338
SRR6412339
SRR6412340
SRR6412341
SRR6412342
SRR6412343
SRR6412344
SRR6422800
SRR6422801
SRR6422802
SRR6422803
SRR6422804
SRR6422805
SRR6422806
SRR6422807
SRR6422808
SRR6422809
SRR6422810
SRR6422811
SRR6438353
SRR6438354
SRR6438355
SRR6438356
SRR6438357
SRR6438358
SRR6453489
SRR6453490
SRR6453491
SRR6453492
SRR6453493
SRR6453494
SRR6453495
SRR6453496
SRR6453497
SRR6470082
SRR6470083
SRR6470084
SRR6470085
SRR6470086
SRR6470087
SRR6470088
SRR6470089
SRR6470090
SRR6470091
SRR6470092
SRR6470093
SRR6470094
SRR6470095
SRR6470096
SRR6470097
SRR6470098
SRR6470099
SRR6470100
SRR6470101
SRR6470102
SRR6470103
SRR6470104
SRR6470105
SRR6470106
SRR6470107
SRR6508048
SRR6508049
SRR6508050
SRR6508051
SRR6508054
SRR6508055
SRR6508056
SRR6508057
SRR6508058
SRR6508059
SRR6508062
SRR6508063
SRR6508064
SRR6508065
SRR6508066
SRR6508067
SRR6508070
SRR6508071
SRR6508072
SRR6508073
SRR6508074
SRR6508075
SRR6508077
SRR6508078
SRR6508079
SRR6649852
SRR6649853
SRR6649854
SRR6649855
SRR6649856
SRR6649857
SRR6661081
SRR6661082
SRR6661083
SRR6661084
SRR6661085
SRR6661086
SRR6661087
SRR6661088
SRR6661089
SRR6661090
SRR6670030
SRR6670031
SRR6670032
SRR6670033
SRR6670034
SRR6670035
SRR6670036
SRR6670037
SRR6670038
SRR6670039
SRR6677399
SRR6677400
SRR6677401
SRR6677402
SRR6677403
SRR6677404
SRR6687547
SRR6687548
SRR6687549
SRR6687550
SRR6739819
SRR6739820
SRR6739821
SRR6739822
SRR6739823
SRR6781801
SRR6781804
SRR6782849
SRR6782850
SRR6782851
SRR6782852
SRR6784793
SRR6784794
SRR6784795
SRR6784796
SRR6784797
SRR6784798
SRR6784799
SRR6784800
SRR6784801
SRR6784802
SRR6784803
SRR6784804
SRR6784825
SRR6784826
SRR6784827
SRR6784828
SRR6784829
SRR6784830
SRR6784831
SRR6784832
SRR6791981
SRR6791982
SRR6791983
SRR6791984
SRR6791985
SRR6791986
SRR6791987
SRR6791988
SRR6791989
SRR6791990
SRR6791991
SRR6791992
SRR6793767
SRR6793768
SRR6793769
SRR6793770
SRR6793771
SRR6793772
SRR6793773
SRR6793774
SRR6793775
SRR6793776
SRR6793777
SRR6793778
SRR6793779
SRR6793780
SRR6793781
SRR6799795
SRR6799796
SRR6799797
SRR6799798
SRR6799799
SRR6799800
SRR6799801
SRR6799802
SRR6803402
SRR6803403
SRR6803404
SRR6803405
SRR6803406
SRR6803407
SRR6803408
SRR6803409
SRR6803410
SRR6803411
SRR6803412
SRR6803413
SRR6814509
SRR6816700
SRR6816701
SRR6816702
SRR6819921
SRR6819922
SRR6819923
SRR6819924
SRR6819925
SRR6819926
SRR6819927
SRR6819928
SRR6819929
SRR6819930
SRR6819931
SRR6819932
SRR6819933
SRR6821565
SRR6821566
SRR6821567
SRR6821568
SRR6821569
SRR6821570
SRR6821571
SRR6821572
SRR6821573
SRR6821574
SRR6821575
SRR6821576
SRR6826362
SRR6826363
SRR6826364
SRR6826365
SRR6826366
SRR6826367
SRR6826368
SRR6826369
SRR6826370
SRR6852085
SRR6852086
SRR6852089
SRR6852090
SRR6865163
SRR6865164
SRR6865165
SRR6865166
SRR6865167
SRR6865168
SRR6865169
SRR6865170
SRR6865171
SRR6865172
SRR6865173
SRR6865174
SRR6884908
SRR6884909
SRR6884910
SRR6884911
SRR6884912
SRR6884913
SRR6902927
SRR6902928
SRR6902929
SRR6902930
SRR6902931
SRR6902932
SRR6902933
SRR6902934
SRR6902935
SRR6902936
SRR6902937
SRR6902939
SRR6902941
SRR6902942
SRR6902943
SRR6902944
SRR6902945
SRR6902946
SRR6902947
SRR6902948
SRR6902949
SRR6902950
SRR6902951
SRR6902952
SRR6902953
SRR6902954
SRR6902955
SRR6902956
SRR6902957
SRR6902958
SRR6902959
SRR6902960
SRR6902961
SRR6902962
SRR6902963
SRR6902964
SRR6908884
SRR6908885
SRR6908886
SRR6908887
SRR6908888
SRR6908889
SRR6908890
SRR6908891
SRR6908892
SRR6908893
SRR6908894
SRR6908895
SRR6908896
SRR6908897
SRR6908898
SRR6908899
SRR6908900
SRR6908901
SRR6914594
SRR6914595
SRR6914596
SRR6914597
SRR6914598
SRR6914599
SRR6914600
SRR6914601
SRR6914602
SRR6941652
SRR6941653
SRR6941654
SRR6941655
SRR6941656
SRR6941657
SRR6941658
SRR6941659
SRR6941660
SRR6941661
SRR6941662
SRR6941663
SRR6941664
SRR6941665
SRR6941666
SRR6941667
SRR6941668
SRR6941669
SRR6955641
SRR6955642
SRR6955643
SRR6955644
SRR6955645
SRR6955646
SRR6955647
SRR6955648
SRR6955649
SRR6960046
SRR6960052
SRR6960058
SRR6960064
SRR6960067
SRR6978713
SRR6978714
SRR6978715
SRR6978716
SRR6982843
SRR6982844
SRR6982845
SRR6982846
SRR6982847
SRR6982848
SRR6982849
SRR6982850
SRR6982851
SRR6982852
SRR6982853
SRR6982854
SRR6982855
SRR6982856
SRR6982857
SRR6982858
SRR6982859
SRR6982860
SRR6982861
SRR6982862
SRR6982863
SRR6982864
SRR6982865
SRR6982866
SRR6982867
SRR6982868
SRR6982869
SRR7003690
SRR7003691
SRR7003692
SRR7003693
SRR7003694
SRR7003695
SRR7003696
SRR7003697
SRR7003698
SRR7003699
SRR7003700
SRR7003701
SRR7010533
SRR7010534
SRR7010535
SRR7010536
SRR7010537
SRR7010538
SRR7010539
SRR7010540
SRR7010541
SRR7013733
SRR7013734
SRR7013735
SRR7013736
SRR7013737
SRR7013738
SRR7013739
SRR7013740
SRR7013741
SRR7027838
SRR7027839
SRR7027840
SRR7027841
SRR7027842
SRR7027843
SRR7043028
SRR7058052
SRR7062351
SRR7062352
SRR7062353
SRR7062354
SRR7062355
SRR7062356
SRR7064028
SRR7064029
SRR7064030
SRR7075152
SRR7075153
SRR7081632
SRR7081633
SRR7081634
SRR7081635
SRR7081636
SRR7081637
SRR7081638
SRR7081639
SRR7082748
SRR7082749
SRR7082750
SRR7082751
SRR7082752
SRR7082753
SRR7091153
SRR7091154
SRR7091155
SRR7091156
SRR7091157
SRR7091158
SRR7091159
SRR7091160
SRR7091161
SRR7091162
SRR7091163
SRR7091164
SRR7091165
SRR7091166
SRR7091167
SRR7091168
SRR7091169
SRR7091170
SRR7091171
SRR7091172
SRR7091173
SRR7091174
SRR7091175
SRR7091176
SRR7100817
SRR7100818
SRR7100819
SRR7100820
SRR7100821
SRR7100822
SRR7100823
SRR7100824
SRR7100825
SRR7100826
SRR7100827
SRR7100828
SRR7100829
SRR7100830
SRR7100831
SRR7100832
SRR7100833
SRR7100834
SRR7126561
SRR7126562
SRR7126563
SRR7126564
SRR7126565
SRR7126566
SRR7126567
SRR7126568
SRR7126569
SRR7135109
SRR7135110
SRR7135111
SRR7135112
SRR7135113
SRR7135114
SRR7135115
SRR7135116
SRR7137924
SRR7137925
SRR7137926
SRR7137927
SRR7137928
SRR7137929
SRR7137930
SRR7137931
SRR7137932
SRR7137933
SRR7155158
SRR7155159
SRR7155160
SRR7155161
SRR7155162
SRR7155163
SRR7160916
SRR7160917
SRR7160918
SRR7160919
SRR7160920
SRR7160921
SRR7160922
SRR7160923
SRR7160924
SRR7160925
SRR7160926
SRR7160927
SRR7160928
SRR7160929
SRR7160930
SRR7160931
SRR7160932
SRR7160933
SRR7169917
SRR7169918
SRR7169919
SRR7169920
SRR7169921
SRR7169922
SRR7169923
SRR7169924
SRR7169925
SRR7169926
SRR7169927
SRR7169928
SRR7175030
SRR7175031
SRR7175032
SRR7175460
SRR7175461
SRR7175462
SRR7175463
SRR7175464
SRR7175465
SRR7175466
SRR7175467
SRR7175468
SRR7186650
SRR7187196
SRR7187197
SRR7187198
SRR7187199
SRR7187200
SRR7187201
SRR7187202
SRR7187203
SRR7187204
SRR7187205
SRR7187206
SRR7187207
SRR7187402
SRR7187403
SRR7187464
SRR7187465
SRR7187466
SRR7187467
SRR7187468
SRR7187469
SRR7187470
SRR7187471
SRR7187472
SRR7187473
SRR7187474
SRR7187475
SRR7187476
SRR7187477
SRR7187478
SRR7187479
SRR7187480
SRR7187481
SRR7187482
SRR7187483
SRR7187484
SRR7187485
SRR7187486
SRR7187487
SRR7187488
SRR7187489
SRR7187490
SRR7187491
SRR7187492
SRR7187493
SRR7187494
SRR7187495
SRR7187496
SRR7187497
SRR7187498
SRR7187499
SRR7187500
SRR7187501
SRR7187502
SRR7187503
SRR7187504
SRR7187505
SRR7187506
SRR7187507
SRR7187508
SRR7187509
SRR7187510
SRR7187511
SRR7187512
SRR7187513
SRR7187514
SRR7187515
SRR7187516
SRR7187517
SRR7204048
SRR7204049
SRR7204050
SRR7204051
SRR7204052
SRR7204053
SRR7204054
SRR7204055
SRR7204056
SRR7204057
SRR7204058
SRR7204059
SRR7204060
SRR7204061
SRR7204062
SRR7204063
SRR7204064
SRR7204065
SRR7204066
SRR7204067
SRR7204068
SRR7204069
SRR7204070
SRR7204071
SRR7204072
SRR7204073
SRR7204074
SRR7204075
SRR7204076
SRR7204077
SRR7204078
SRR7204079
SRR7204080
SRR7213035
SRR7213036
SRR7213037
SRR7213780
SRR7213781
SRR7213782
SRR7213783
SRR7213791
SRR7213792
SRR7213793
SRR7213794
SRR7216024
SRR7216025
SRR7216026
SRR7216027
SRR7216028
SRR7216029
SRR7216030
SRR7216031
SRR7216032
SRR7216033
SRR7217464
SRR7217465
SRR7217466
SRR7227776
SRR7227777
SRR7227778
SRR7227779
SRR7227780
SRR7227781
SRR7227782
SRR7227783
SRR7227784
SRR7227785
SRR7227786
SRR7227787
SRR7227788
SRR7227789
SRR7227790
SRR7227791
SRR7227792
SRR7227793
SRR7228889
SRR7228890
SRR7228891
SRR7228892
SRR7228893
SRR7232991
SRR7232992
SRR7274754
SRR7274755
SRR7274756
SRR7274757
SRR7274758
SRR7274759
SRR7274760
SRR7274761
SRR7274762
SRR7274763
SRR7274764
SRR7274765
SRR7274766
SRR7274767
SRR7274768
SRR7274769
SRR7274770
SRR7274771
SRR7274772
SRR7274773
SRR7274774
SRR7274775
SRR7274776
SRR7274777
SRR7287361
SRR7287362
SRR7287363
SRR7287364
SRR7287365
SRR7287366
SRR7287367
SRR7287368
SRR7287369
SRR7287370
SRR7287371
SRR7287372
SRR7287373
SRR7287374
SRR7287375
SRR7287376
SRR7287377
SRR7287378
SRR7287379
SRR7287380
SRR7287381
SRR7287382
SRR7287383
SRR7287384
SRR7288011
SRR7288012
SRR7288013
SRR7288014
SRR7288015
SRR7288016
SRR7289463
SRR7289464
SRR7289465
SRR7289466
SRR7289467
SRR7289468
SRR7289469
SRR7289470
SRR7289471
SRR7289472
SRR7289473
SRR7289474
SRR7289475
SRR7289476
SRR7289477
SRR7289478
SRR7289479
SRR7289480
SRR7289481
SRR7289482
SRR7289483
SRR7289484
SRR7289485
SRR7289486
SRR7289487
SRR7289488
SRR7289489
SRR7289490
SRR7289491
SRR7289492
SRR7289493
SRR7289494
SRR7289495
SRR7289496
SRR7289497
SRR7289498
SRR7289499
SRR7289500
SRR7289501
SRR7289502
SRR7289503
SRR7289504
SRR7289505
SRR7289506
SRR7289507
SRR7289508
SRR7289509
SRR7289510
SRR7289511
SRR7289512
SRR7289513
SRR7289514
SRR7289515
SRR7289516
SRR7289517
SRR7289518
SRR7289519
SRR7289520
SRR7289521
SRR7289522
SRR7289523
SRR7289524
SRR7289525
SRR7289526
SRR7289527
SRR7289528
SRR7289529
SRR7289530
SRR7289531
SRR7289532
SRR7289533
SRR7289534
SRR7289535
SRR7289536
SRR7289537
SRR7289538
SRR7289539
SRR7289540
SRR7289541
SRR7289542
SRR7289543
SRR7289544
SRR7289545
SRR7289546
SRR7289547
SRR7289548
SRR7289549
SRR7289550
SRR7289551
SRR7289552
SRR7289553
SRR7289554
SRR7289555
SRR7289556
SRR7289557
SRR7289558
SRR7289559
SRR7289560
SRR7289561
SRR7289562
SRR7289563
SRR7289564
SRR7289565
SRR7289566
SRR7289567
SRR7289568
SRR7289569
SRR7289570
SRR7289571
SRR7289572
SRR7289573
SRR7289574
SRR7289575
SRR7289576
SRR7289577
SRR7289578
SRR7289579
SRR7289580
SRR7289581
SRR7289582
SRR7289583
SRR7289584
SRR7289585
SRR7289586
SRR7289587
SRR7289588
SRR7289589
SRR7289590
SRR7289591
SRR7289592
SRR7289593
SRR7289594
SRR7289595
SRR7289596
SRR7289597
SRR7289598
SRR7289599
SRR7289601
SRR7289602
SRR7289604
SRR7289605
SRR7289606
SRR7289607
SRR7289608
SRR7289609
SRR7289610
SRR7289611
SRR7289612
SRR7289614
SRR7289615
SRR7289616
SRR7289617
SRR7289618
SRR7289619
SRR7289620
SRR7289621
SRR7289622
SRR7289623
SRR7289624
SRR7289625
SRR7289626
SRR7289627
SRR7289628
SRR7289629
SRR7289630
SRR7289631
SRR7289632
SRR7289633
SRR7293216
SRR7293217
SRR7293218
SRR7293219
SRR7293220
SRR7293221
SRR7357980
SRR7357981
SRR7357982
SRR7357983
SRR7357984
SRR7357985
SRR7357986
SRR7357987
SRR7357988
SRR7357989
SRR7357990
SRR7357991
SRR7357992
SRR7357993
SRR7357994
SRR7357995
SRR7357996
SRR7357997
SRR7357998
SRR7357999
SRR7358000
SRR7405042
SRR7405043
SRR7405044
SRR7405045
SRR7405046
SRR7405047
SRR7406460
SRR7406461
SRR7406462
SRR7406463
SRR7406464
SRR7406465
SRR7406466
SRR7406467
SRR7406468
SRR7406469
SRR7406470
SRR7406471
SRR7408189
SRR7408190
SRR7408191
SRR7408192
SRR7408193
SRR7408194
SRR7408195
SRR7408196
SRR7408197
SRR7408198
SRR7408199
SRR7408200
SRR7408201
SRR7408202
SRR7408203
SRR7408204
SRR7408205
SRR7408206
SRR7408207
SRR7408208
SRR7408209
SRR7408210
SRR7408211
SRR7408212
SRR7408213
SRR7408214
SRR7408215
SRR7408216
SRR7408217
SRR7408218
SRR7408219
SRR7408220
SRR7442243
SRR7442244
SRR7442245
SRR7442246
SRR7447062
SRR7447063
SRR7447064
SRR7447065
SRR7447066
SRR7447067
SRR7447068
SRR7447069
SRR7447241
SRR7447242
SRR7447243
SRR7447244
SRR7447245
SRR7447246
SRR7447247
SRR7447248
SRR7447249
SRR7447250
SRR7447251
SRR7447252
SRR7447253
SRR7465409
SRR7465410
SRR7465411
SRR7465412
SRR7465413
SRR7465414
SRR7465415
SRR7465416
SRR7465417
SRR7465418
SRR7465419
SRR7465420
SRR7465421
SRR7465422
SRR7465423
SRR7465424
SRR7465425
SRR7465426
SRR7465427
SRR7465428
SRR7465429
SRR7465430
SRR7465431
SRR7465432
SRR7465433
SRR7465434
SRR7465435
SRR7465436
SRR7465437
SRR7465438
SRR7465439
SRR7465440
SRR7465441
SRR7465442
SRR7465443
SRR7465444
SRR7465445
SRR7465446
SRR7465447
SRR7465448
SRR7465449
SRR7465450
SRR7465451
SRR7465452
SRR7465453
SRR7465454
SRR7465455
SRR7465456
SRR7465457
SRR7465458
SRR7465459
SRR7465460
SRR7465461
SRR7465462
SRR7465463
SRR7465464
SRR7465465
SRR7465466
SRR7465467
SRR7465468
SRR7465469
SRR7465470
SRR7465471
SRR7465472
SRR7465473
SRR7465474
SRR7465475
SRR7465476
SRR7465477
SRR7465478
SRR7465479
SRR7465480
SRR7467277
SRR7467278
SRR7467279
SRR7467280
SRR7467281
SRR7467282
SRR7467283
SRR7467284
SRR7468979
SRR7500504
SRR7500505
SRR7500506
SRR7500507
SRR7500508
SRR7500509
SRR7500510
SRR7500511
SRR7500512
SRR7500513
SRR7508939
SRR7508940
SRR7508941
SRR7508942
SRR7508943
SRR7508944
SRR7511615
SRR7511616
SRR7511617
SRR7511618
SRR7513049
SRR7513050
SRR7513051
SRR7513052
SRR7513054
SRR7513055
SRR7518306
SRR7518313
SRR7518314
SRR7518315
SRR7518316
SRR7518317
SRR7518318
SRR7518320
SRR7518321
SRR7518322
SRR7518766
SRR7518767
SRR7518768
SRR7518769
SRR7518770
SRR7518771
SRR7518772
SRR7518773
SRR7518774
SRR7518775
SRR7518776
SRR7518777
SRR7521827
SRR7521828
SRR7521829
SRR7521830
SRR7521831
SRR7521832
SRR7521833
SRR7521834
SRR7521835
SRR7521836
SRR7521837
SRR7521838
SRR7521839
SRR7521840
SRR7521841
SRR7521842
SRR7521843
SRR7521844
SRR7521845
SRR7521846
SRR7521847
SRR7521848
SRR7521849
SRR7521850
SRR7521851
SRR7521852
SRR7521853
SRR7521854
SRR7521855
SRR7521856
SRR7521857
SRR7521858
SRR7521859
SRR7521860
SRR7521861
SRR7521862
SRR7521863
SRR7521864
SRR7521865
SRR7521866
SRR7521867
SRR7521868
SRR7521869
SRR7521870
SRR7521871
SRR7521873
SRR7521874
SRR7521875
SRR7521876
SRR7521877
SRR7521878
SRR7521879
SRR7521880
SRR7521881
SRR7521882
SRR7521883
SRR7521885
SRR7521887
SRR7521888
SRR7521889
SRR7521890
SRR7521891
SRR7521892
SRR7521893
SRR7521894
SRR7521895
SRR7521896
SRR7521897
SRR7521898
SRR7521899
SRR7521900
SRR7521901
SRR7521902
SRR7521903
SRR7521904
SRR7521905
SRR7521906
SRR7521907
SRR7521908
SRR7521909
SRR7521911
SRR7521912
SRR7521913
SRR7521914
SRR7521915
SRR7521916
SRR7521917
SRR7521918
SRR7521919
SRR7521920
SRR7521921
SRR7521922
SRR7521923
SRR7521924
SRR7521925
SRR7521926
SRR7521927
SRR7521928
SRR7521929
SRR7521930
SRR7521931
SRR7521932
SRR7521933
SRR7521934
SRR7521935
SRR7521936
SRR7521937
SRR7521938
SRR7521939
SRR7538151
SRR7538152
SRR7538153
SRR7538154
SRR7538155
SRR7538156
SRR7544612
SRR7544613
SRR7544616
SRR7544617
SRR7544634
SRR7544635
SRR7546172
SRR7546173
SRR7546174
SRR7546175
SRR7546176
SRR7546177
SRR7546178
SRR7546183
SRR7546184
SRR7546185
SRR7546186
SRR7546187
SRR7546188
SRR7546189
SRR7546190
SRR7546191
SRR7546192
SRR7546193
SRR7624694
SRR7624695
SRR7624696
SRR7624697
SRR7624698
SRR7624699
SRR7624700
SRR7624701
SRR7624706
SRR7624707
SRR7624710
SRR7624711
SRR7624714
SRR7624715
SRR7624716
SRR7624717
SRR7624718
SRR7624719
SRR7624720
SRR7624723
SRR7624735
SRR7631566
SRR7631567
SRR7631568
SRR7631569
SRR7631570
SRR7631571
SRR7631572
SRR7631573
SRR7631574
SRR7631575
SRR7637041
SRR7637042
SRR7637043
SRR7637044
SRR7637045
SRR7637046
SRR7637047
SRR7637048
SRR7637049
SRR7637050
SRR7637051
SRR7637052
SRR7637053
SRR7637054
SRR7637055
SRR7637056
SRR7637057
SRR7637058
SRR7637059
SRR7637060
SRR7637061
SRR7637062
SRR7637063
SRR7637064
SRR7637065
SRR7637066
SRR7637067
SRR7637068
SRR7639991
SRR7639992
SRR7639993
SRR7639994
SRR7645256
SRR7645257
SRR7645258
SRR7645259
SRR7645260
SRR7645261
SRR7645262
SRR7645263
SRR7645264
SRR7645265
SRR7645266
SRR7645267
SRR7645268
SRR7645269
SRR7645270
SRR7645271
SRR7645272
SRR7645273
SRR7645274
SRR7645275
SRR7645276
SRR7645277
SRR7645278
SRR7645279
SRR7645280
SRR7645281
SRR7645282
SRR7645283
SRR7647309
SRR7647310
SRR7647311
SRR7647312
SRR7647313
SRR7647314
SRR7647315
SRR7647316
SRR7647317
SRR764885
SRR764886
SRR764887
SRR7659142
SRR7659143
SRR7659144
SRR7659145
SRR7659146
SRR7659147
SRR7659148
SRR7659149
SRR7659150
SRR7663609
SRR7663610
SRR7663611
SRR7663612
SRR7663613
SRR7663614
SRR7663615
SRR7663616
SRR7686004
SRR7686005
SRR7686006
SRR7686007
SRR7686008
SRR7686009
SRR7686010
SRR7686011
SRR7686012
SRR7686013
SRR7686014
SRR7686015
SRR7687048
SRR7687049
SRR7687050
SRR7687051
SRR7687052
SRR7687053
SRR7687054
SRR7687055
SRR7687056
SRR7687057
SRR7687058
SRR7687059
SRR7687060
SRR7687061
SRR7687062
SRR7687063
SRR7687064
SRR7687065
SRR7687066
SRR7687067
SRR7687068
SRR7687069
SRR7687070
SRR7687416
SRR7687417
SRR7687418
SRR7687419
SRR7694671
SRR7694672
SRR7694673
SRR7694674
SRR7694675
SRR7694676
SRR7694677
SRR7694678
SRR7694679
SRR7694680
SRR7694681
SRR7694682
SRR7694683
SRR7694684
SRR7694685
SRR7694686
SRR7694687
SRR7694688
SRR7694689
SRR7694690
SRR7694691
SRR7694692
SRR7694693
SRR7694694
SRR7694695
SRR7694696
SRR7694697
SRR7694698
SRR7694699
SRR7694700
SRR7694701
SRR7694702
SRR7694703
SRR7694704
SRR7694705
SRR7694706
SRR7694707
SRR7694708
SRR7694709
SRR7694710
SRR7694711
SRR7694712
SRR7694713
SRR7694714
SRR7694715
SRR7694716
SRR7694717
SRR7694718
SRR7694719
SRR7694720
SRR7694721
SRR7694722
SRR7694723
SRR7694724
SRR7694725
SRR7694726
SRR7694727
SRR7694728
SRR7694729
SRR7694730
SRR7694731
SRR7694732
SRR7694733
SRR7694734
SRR7694735
SRR7694736
SRR7694737
SRR7694738
SRR7694739
SRR7694740
SRR7694741
SRR7694742
SRR7694743
SRR7694744
SRR7694745
SRR7694746
SRR7694747
SRR7694748
SRR7694749
SRR7694750
SRR7694751
SRR7694752
SRR7694753
SRR7694754
SRR7694755
SRR7694756
SRR7694757
SRR7694758
SRR7694759
SRR7694760
SRR7694761
SRR7694762
SRR7694763
SRR7694764
SRR7694765
SRR7694766
SRR7694767
SRR7694768
SRR7694769
SRR7694770
SRR7694771
SRR7694772
SRR7694773
SRR7694774
SRR7694775
SRR7694776
SRR7694777
SRR7694778
SRR7694779
SRR7694780
SRR7694781
SRR7694782
SRR7694783
SRR7694784
SRR7694785
SRR7694786
SRR7694787
SRR7694788
SRR7694789
SRR7694790
SRR7694791
SRR7694792
SRR7694793
SRR7694794
SRR7694795
SRR7694796
SRR7694797
SRR7694798
SRR7694799
SRR7694800
SRR7694801
SRR7694802
SRR7694803
SRR7694804
SRR7694805
SRR7694806
SRR7694807
SRR7694808
SRR7694809
SRR7694810
SRR7694811
SRR7694812
SRR7694813
SRR7694814
SRR7694815
SRR7694816
SRR7694817
SRR7694818
SRR7694819
SRR7694820
SRR7694821
SRR7694822
SRR7694823
SRR7694824
SRR7694825
SRR7694826
SRR7694827
SRR7694828
SRR7694829
SRR7694830
SRR7694831
SRR7694832
SRR7694833
SRR7694834
SRR7694835
SRR7694836
SRR7694837
SRR7694838
SRR7694839
SRR7694840
SRR7694841
SRR7694842
SRR7694843
SRR7694844
SRR7694845
SRR7694846
SRR7694847
SRR7694848
SRR7694849
SRR7694850
SRR7694851
SRR7694852
SRR7694853
SRR7694854
SRR7694855
SRR7694856
SRR7694857
SRR7694858
SRR7694859
SRR7694860
SRR7694861
SRR7694862
SRR7694863
SRR7694864
SRR7694865
SRR7694866
SRR7694867
SRR7694868
SRR7694869
SRR7694870
SRR7694871
SRR7694872
SRR7694873
SRR7694874
SRR7694875
SRR7694876
SRR7694877
SRR7694878
SRR7694879
SRR7694880
SRR7694881
SRR7694882
SRR7694883
SRR7694884
SRR7694885
SRR7694886
SRR7694887
SRR7694888
SRR7694889
SRR7694890
SRR7694891
SRR7694892
SRR7694893
SRR7694894
SRR7694895
SRR7694896
SRR7694897
SRR7694898
SRR7694899
SRR7694900
SRR7694901
SRR7694902
SRR7694903
SRR7694904
SRR7694905
SRR7694906
SRR7694907
SRR7694908
SRR7694909
SRR7694910
SRR7694911
SRR7694912
SRR7694913
SRR7694914
SRR7694915
SRR7694916
SRR7694917
SRR7694918
SRR7694919
SRR7694920
SRR7694921
SRR7694922
SRR7694923
SRR7694924
SRR7694925
SRR7694926
SRR7694927
SRR7694928
SRR7694929
SRR7694930
SRR7694931
SRR7694932
SRR7694933
SRR7694934
SRR7694935
SRR7694936
SRR7694937
SRR7694938
SRR7694939
SRR7694940
SRR7694941
SRR7694942
SRR7694943
SRR7694944
SRR7694945
SRR7694946
SRR7694947
SRR7694948
SRR7694949
SRR7694950
SRR7694951
SRR7694952
SRR7694953
SRR7694954
SRR7694955
SRR7694956
SRR7694957
SRR7694958
SRR7694959
SRR7694960
SRR7694961
SRR7694962
SRR7694963
SRR7694964
SRR7694965
SRR7694966
SRR7694967
SRR7694968
SRR7694969
SRR7694970
SRR7694971
SRR7694972
SRR7694973
SRR7694974
SRR7694976
SRR7694977
SRR7694978
SRR7694979
SRR7694980
SRR7694981
SRR7694982
SRR7694983
SRR7694984
SRR7694985
SRR7694986
SRR7694987
SRR7694988
SRR7694989
SRR7694990
SRR7694991
SRR7694992
SRR7694993
SRR7694994
SRR7694995
SRR7694996
SRR7694997
SRR7694998
SRR7694999
SRR7695000
SRR7695001
SRR7695002
SRR7695003
SRR7695004
SRR7695005
SRR7695006
SRR7695007
SRR7695008
SRR7695009
SRR7695010
SRR7695011
SRR7695012
SRR7695013
SRR7695014
SRR7695015
SRR7695016
SRR7695017
SRR7695018
SRR7695019
SRR7695020
SRR7695021
SRR7695022
SRR7695023
SRR7695024
SRR7695025
SRR7695026
SRR7695027
SRR7695028
SRR7695029
SRR7695030
SRR7695031
SRR7695032
SRR7695033
SRR7695034
SRR7695035
SRR7695036
SRR7695037
SRR7695038
SRR7695039
SRR7695040
SRR7695041
SRR7695042
SRR7695043
SRR7695044
SRR7695045
SRR7695046
SRR7695047
SRR7695048
SRR7695049
SRR7695050
SRR7695051
SRR7695052
SRR7695053
SRR7695054
SRR7695055
SRR7695056
SRR7695057
SRR7695058
SRR7695059
SRR7695060
SRR7695061
SRR7695062
SRR7695063
SRR7695064
SRR7695065
SRR7695066
SRR7695067
SRR7695068
SRR7695069
SRR7695070
SRR7695071
SRR7695072
SRR7695073
SRR7695074
SRR7695075
SRR7695076
SRR7695077
SRR7695078
SRR7695079
SRR7695080
SRR7695081
SRR7695082
SRR7695083
SRR7695084
SRR7695085
SRR7695086
SRR7695087
SRR7695088
SRR7695089
SRR7695090
SRR7695091
SRR7695092
SRR7695093
SRR7695094
SRR7695095
SRR7695096
SRR7695097
SRR7695098
SRR7695099
SRR7695100
SRR7695101
SRR7695102
SRR7695103
SRR7695104
SRR7695105
SRR7695106
SRR7695107
SRR7695108
SRR7695109
SRR7695110
SRR7695111
SRR7695112
SRR7695113
SRR7695114
SRR7695115
SRR7695116
SRR7695117
SRR7695118
SRR7695119
SRR7695120
SRR7695121
SRR7695122
SRR7695123
SRR7695124
SRR7695125
SRR7695126
SRR7695127
SRR7695128
SRR7695129
SRR7695130
SRR7695131
SRR7695132
SRR7695133
SRR7695134
SRR7695135
SRR7695136
SRR7695137
SRR7695138
SRR7695139
SRR7695140
SRR7695141
SRR7695142
SRR7695143
SRR7695144
SRR7695145
SRR7695146
SRR7695147
SRR7695148
SRR7695149
SRR7695150
SRR7695151
SRR7695152
SRR7695153
SRR7695154
SRR7695155
SRR7695156
SRR7695157
SRR7695158
SRR7695159
SRR7695160
SRR7695161
SRR7695162
SRR7695163
SRR7695164
SRR7695165
SRR7695166
SRR7695167
SRR7695168
SRR7695169
SRR7695170
SRR7695171
SRR7695172
SRR7695173
SRR7695174
SRR7695175
SRR7695176
SRR7695177
SRR7695178
SRR7695179
SRR7695180
SRR7695181
SRR7695182
SRR7695183
SRR7695184
SRR7695185
SRR7695186
SRR7695187
SRR7695188
SRR7695189
SRR7695190
SRR7695191
SRR7695192
SRR7695193
SRR7695194
SRR7695195
SRR7695196
SRR7695197
SRR7695198
SRR7695199
SRR7695200
SRR7695201
SRR7695202
SRR7695203
SRR7695204
SRR7695205
SRR7695206
SRR7695207
SRR7695208
SRR7695209
SRR7695210
SRR7695211
SRR7695212
SRR7695213
SRR7695214
SRR7695215
SRR7695216
SRR7695217
SRR7695218
SRR7695219
SRR7695220
SRR7695221
SRR7695222
SRR7695223
SRR7695224
SRR7695225
SRR7695226
SRR7695227
SRR7695228
SRR7695229
SRR7695230
SRR7695231
SRR7695232
SRR7695233
SRR7695234
SRR7695235
SRR7695236
SRR7695237
SRR7695238
SRR7695239
SRR7695240
SRR7695241
SRR7695242
SRR7695243
SRR7695244
SRR7695245
SRR7695246
SRR7703193
SRR7703194
SRR7703195
SRR7703196
SRR7703197
SRR7703198
SRR7703199
SRR7703201
SRR7703202
SRR7703203
SRR7706470
SRR7706471
SRR7706472
SRR7706473
SRR7706474
SRR7706475
SRR7706476
SRR7706477
SRR7706478
SRR7706479
SRR7706481
SRR7725530
SRR7725531
SRR7725532
SRR7725533
SRR7725534
SRR7725535
SRR7725536
SRR7725537
SRR7726615
SRR7726616
SRR7726617
SRR7726618
SRR7726619
SRR7726620
SRR7726621
SRR7726622
SRR7726623
SRR7726624
SRR7726625
SRR7726626
SRR7734396
SRR7734397
SRR7734398
SRR7734399
SRR7750510
SRR7750511
SRR7750512
SRR7750513
SRR7750514
SRR7750515
SRR7774029
SRR7774030
SRR7774031
SRR7774032
SRR7775293
SRR7775294
SRR7775295
SRR7775296
SRR7775297
SRR7775298
SRR7775299
SRR7775300
SRR7775301
SRR7775302
SRR7775303
SRR7775304
SRR7775305
SRR7775306
SRR7775307
SRR7775308
SRR7775309
SRR7775310
SRR7777995
SRR7777996
SRR7777997
SRR7777998
SRR7781113
SRR7781114
SRR7781115
SRR7781116
SRR7781117
SRR7781118
SRR7784859
SRR7784860
SRR7784861
SRR7784862
SRR7784863
SRR7784864
SRR7786274
SRR7786275
SRR7786276
SRR7786277
SRR7786278
SRR7786279
SRR7786280
SRR7786281
SRR7786282
SRR7786283
SRR7786284
SRR7786285
SRR7813242
SRR7813243
SRR7813244
SRR7813245
SRR7813246
SRR7813247
SRR7813248
SRR7813249
SRR7813250
SRR7813251
SRR7813252
SRR7813253
SRR7816602
SRR7816603
SRR7816604
SRR7816605
SRR7816606
SRR7816607
SRR7816608
SRR7816609
SRR7825979
SRR7825980
SRR7825981
SRR7825982
SRR7825983
SRR7830339
SRR7830340
SRR7830341
SRR7830342
SRR7830343
SRR7830344
SRR7830345
SRR7830346
SRR7830347
SRR7830348
SRR7830349
SRR7830350
SRR7830351
SRR7830352
SRR7830353
SRR7830354
SRR7830355
SRR7851396
SRR7851397
SRR7851398
SRR7851399
SRR7851400
SRR7851401
SRR7851402
SRR7851403
SRR7851404
SRR7851405
SRR7851406
SRR7851407
SRR7851408
SRR7851409
SRR7851410
SRR7851411
SRR7851412
SRR7851413
SRR7851414
SRR7851415
SRR7851416
SRR7851417
SRR7865799
SRR7865800
SRR7865801
SRR7865802
SRR7865803
SRR7865804
SRR7865805
SRR7865806
SRR7865807
SRR7865808
SRR7865809
SRR7865810
SRR7865811
SRR7865812
SRR7865813
SRR7865814
SRR7865815
SRR7865816
SRR7865817
SRR7865818
SRR7882286
SRR7882287
SRR7882288
SRR7882289
SRR7882290
SRR7882291
SRR7896610
SRR7896611
SRR7896612
SRR7896613
SRR7896614
SRR7896615
SRR7899129
SRR7899130
SRR7899131
SRR7899132
SRR7899133
SRR7899134
SRR7899135
SRR7899136
SRR7899137
SRR7899138
SRR7899139
SRR7899140
SRR7899141
SRR7899142
SRR7899143
SRR7899144
SRR7899145
SRR7899146
SRR7899147
SRR7899148
SRR7899149
SRR7899150
SRR7899151
SRR7899152
SRR7944746
SRR7944747
SRR7944748
SRR7944749
SRR7944750
SRR7944751
SRR7944752
SRR7944753
SRR7944754
SRR7944755
SRR7944756
SRR7944757
SRR7944758
SRR7944759
SRR7944760
SRR7944761
SRR7944762
SRR7944763
SRR7945266
SRR7945267
SRR7947064
SRR7947065
SRR7947066
SRR7947067
SRR7947068
SRR7947069
SRR7947071
SRR7947072
SRR7947073
SRR7947074
SRR7947076
SRR7947077
SRR7947078
SRR7947079
SRR7947081
SRR7947082
SRR7947083
SRR7947084
SRR7947086
SRR7947087
SRR7947088
SRR7947089
SRR7947091
SRR7947092
SRR7947093
SRR7947094
SRR7947095
SRR7947096
SRR7947097
SRR7947098
SRR7947099
SRR7947100
SRR7947101
SRR7947102
SRR7947103
SRR7947104
SRR7947105
SRR7947106
SRR7947107
SRR7947108
SRR7947109
SRR7947111
SRR7947113
SRR7947115
SRR7947117
SRR7947119
SRR7947120
SRR7947121
SRR7947122
SRR7947123
SRR7947124
SRR7947125
SRR7947126
SRR7947127
SRR7947128
SRR7954855
SRR7954856
SRR7954857
SRR7954858
SRR7954859
SRR7954860
SRR7954861
SRR7954862
SRR7954863
SRR7954864
SRR7954865
SRR7954866
SRR7954867
SRR7954868
SRR7954869
SRR7959435
SRR7959436
SRR7959437
SRR7959438
SRR7959439
SRR7959440
SRR7977691
SRR7977692
SRR7977693
SRR7977695
SRR7977696
SRR7977697
SRR7977698
SRR7977706
SRR7977708
SRR7977709
SRR7977710
SRR7977711
SRR7977716
SRR7977717
SRR7977718
SRR7977719
SRR7977720
SRR7977721
SRR7977723
SRR7977724
SRR7977730
SRR7985401
SRR7985402
SRR7985403
SRR7985404
SRR7985405
SRR7985406
SRR7985407
SRR7985408
SRR7985409
SRR7985410
SRR7985411
SRR7985412
SRR7985413
SRR7985414
SRR7985415
SRR7985416
SRR7985417
SRR7985418
SRR7985419
SRR7985420
SRR7985421
SRR7985422
SRR7985423
SRR7985424
SRR7985425
SRR7985426
SRR7985427
SRR8054356
SRR8054357
SRR8054358
SRR8054359
SRR8054360
SRR8054361
SRR8054362
SRR8054363
SRR8054364
SRR8054365
SRR8054366
SRR8054367
SRR8054368
SRR8054369
SRR8054370
SRR8054371
SRR8054372
SRR8054373
SRR8054374
SRR8054375
SRR8054376
SRR8054377
SRR8054378
SRR8054379
SRR8054380
SRR8054381
SRR8054382
SRR8054383
SRR8054384
SRR8054385
SRR8054387
SRR8054388
SRR8054391
SRR8054392
SRR8054393
SRR8054394
SRR8054395
SRR8054396
SRR8054397
SRR8054398
SRR8054399
SRR8071498
SRR8071499
SRR8071500
SRR8071501
SRR8071502
SRR8071503
SRR8078926
SRR8078927
SRR8078928
SRR8078929
SRR8078930
SRR8078931
SRR8078932
SRR8078933
SRR8078934
SRR8078935
SRR8078936
SRR8078937
SRR8078938
SRR8078939
SRR8078940
SRR8078941
SRR8078942
SRR8078943
SRR8078944
SRR8078945
SRR8078946
SRR8078947
SRR8078948
SRR8078949
SRR8078950
SRR8078951
SRR8078952
SRR8078953
SRR8078954
SRR8078955
SRR8078956
SRR8078957
SRR8078958
SRR8078959
SRR8078960
SRR8078961
SRR8078962
SRR8078963
SRR8078964
SRR8078965
SRR8078966
SRR8078967
SRR8078968
SRR8078969
SRR8078970
SRR8078971
SRR8078972
SRR8078973
SRR8083862
SRR8083863
SRR8086584
SRR8086585
SRR8086586
SRR8115418
SRR8115419
SRR8115420
SRR8115421
SRR8115423
SRR8115424
SRR8115425
SRR8115426
SRR8115427
SRR8115428
SRR8115429
SRR8115430
SRR8115431
SRR8115432
SRR8115433
SRR8115434
SRR8115435
SRR8115436
SRR8115437
SRR8115438
SRR8115439
SRR8130784
SRR8130785
SRR8142706
SRR8142707
SRR8142708
SRR8142709
SRR8159135
SRR8181666
SRR8181667
SRR8185438
SRR8185439
SRR8185440
SRR8185441
SRR8185442
SRR8185443
SRR8185444
SRR8185445
SRR8185446
SRR8185447
SRR8185448
SRR8185449
SRR8185450
SRR8185451
SRR8185452
SRR8185453
SRR8185454
SRR8185455
SRR8185456
SRR8185457
SRR8185458
SRR8185459
SRR8185460
SRR8185461
SRR8185462
SRR8185463
SRR8185464
SRR8185465
SRR8185466
SRR8185467
SRR8185468
SRR8185469
SRR8185470
SRR8185471
SRR8185472
SRR8185473
SRR8185474
SRR8185475
SRR8185476
SRR8185477
SRR8185478
SRR8185479
SRR8185480
SRR8185481
SRR8185482
SRR8185483
SRR8185484
SRR8185485
SRR8185486
SRR8185487
SRR8185488
SRR8185489
SRR8185490
SRR8185491
SRR8186092
SRR8186093
SRR8186094
SRR8186095
SRR8186096
SRR8186097
SRR8186758
SRR8186759
SRR8186760
SRR8187396
SRR8187397
SRR8187398
SRR8187399
SRR8196823
SRR8196824
SRR8196825
SRR8196826
SRR8196827
SRR8196828
SRR8196829
SRR8196830
SRR8196831
SRR8196887
SRR8196888
SRR8196889
SRR8196890
SRR8196891
SRR8196892
SRR8196893
SRR8196894
SRR8196895
SRR8196896
SRR8196897
SRR8196898
SRR8197911
SRR8197912
SRR8197913
SRR8197914
SRR8197915
SRR8197916
SRR8197917
SRR8197918
SRR8197919
SRR8197920
SRR8197921
SRR8197922
SRR8199930
SRR8206428
SRR8206429
SRR8206430
SRR8206431
SRR8206432
SRR8206433
SRR8206434
SRR8206435
SRR8206436
SRR8206437
SRR8206438
SRR8206439
SRR8206440
SRR8206441
SRR8206442
SRR8206443
SRR8206444
SRR8206445
SRR8206446
SRR8206447
SRR8206448
SRR8206449
SRR8206450
SRR8206451
SRR8206656
SRR8206657
SRR8206658
SRR8206659
SRR8206660
SRR8206661
SRR8206662
SRR8206663
SRR8206664
SRR8249024
SRR8249025
SRR8249026
SRR8249027
SRR8249028
SRR8249029
SRR8249030
SRR8249031
SRR8249033
SRR8249034
SRR8249035
SRR8252722
SRR8252723
SRR8252724
SRR8252725
SRR8252726
SRR8252727
SRR8252728
SRR8252729
SRR8252730
SRR8257100
SRR8257101
SRR8257102
SRR8257103
SRR8257104
SRR8257105
SRR8257106
SRR8275161
SRR8275163
SRR8275164
SRR8275165
SRR8275166
SRR8275167
SRR8275168
SRR8275169
SRR8275170
SRR8275171
SRR8275172
SRR8275173
SRR8275174
SRR8275175
SRR8275176
SRR8275177
SRR8275178
SRR8275179
SRR8275180
SRR8275181
SRR8275182
SRR8275183
SRR8275184
SRR8275185
SRR8275186
SRR8275187
SRR8275188
SRR8275189
SRR8275190
SRR8275191
SRR8275192
SRR8275193
SRR8275194
SRR8275195
SRR8275196
SRR8275197
SRR8275198
SRR8275199
SRR8275200
SRR8275201
SRR8275202
SRR8275203
SRR8275204
SRR8275205
SRR8275206
SRR8275207
SRR8275208
SRR8275209
SRR8275210
SRR8275211
SRR8275212
SRR8275213
SRR8275214
SRR8275215
SRR8275216
SRR8275217
SRR8275218
SRR8275219
SRR8275220
SRR8275221
SRR8275222
SRR8275223
SRR8275225
SRR8275226
SRR8275227
SRR8275228
SRR8275229
SRR8275230
SRR8275231
SRR8275232
SRR8275234
SRR8275235
SRR8275236
SRR8275237
SRR8275238
SRR8275239
SRR8275240
SRR8275241
SRR8275242
SRR8275243
SRR8275244
SRR8275245
SRR8275246
SRR8275247
SRR8275248
SRR8275249
SRR8275250
SRR8275252
SRR8275253
SRR8275254
SRR8275255
SRR8275256
SRR8275257
SRR8275258
SRR8275259
SRR8275261
SRR8275262
SRR8275263
SRR8275264
SRR8275265
SRR8275266
SRR8275267
SRR8275268
SRR8275270
SRR8275271
SRR8275272
SRR8275273
SRR8275274
SRR8275275
SRR8275276
SRR8275277
SRR8275279
SRR8275280
SRR8275281
SRR8275282
SRR8275283
SRR8275284
SRR8275285
SRR8275287
SRR8275288
SRR8275289
SRR8275290
SRR8275291
SRR8275292
SRR8275293
SRR8275295
SRR8275296
SRR8275297
SRR8275298
SRR8275299
SRR8275300
SRR8275301
SRR8275302
SRR8275303
SRR8275304
SRR8275305
SRR8275306
SRR8275307
SRR8275309
SRR8275310
SRR8275311
SRR8275312
SRR8275313
SRR8275314
SRR8275315
SRR8275316
SRR8275317
SRR8275318
SRR8275319
SRR8275320
SRR8275321
SRR8275322
SRR8275323
SRR8275324
SRR8288171
SRR8288172
SRR8288173
SRR8288174
SRR8288175
SRR8288176
SRR8297992
SRR8297993
SRR8297994
SRR8297995
SRR8309075
SRR8309076
SRR8309077
SRR8309078
SRR8310892
SRR8310893
SRR8310894
SRR8315914
SRR8315915
SRR8315916
SRR8315917
SRR8317840
SRR8317841
SRR8317842
SRR8317843
SRR8317844
SRR8317845
SRR8325189
SRR8325190
SRR8325191
SRR8325192
SRR8325193
SRR8325194
SRR8325783
SRR8325784
SRR8325785
SRR8325786
SRR8325787
SRR8325788
SRR8325789
SRR8325790
SRR8325791
SRR8325793
SRR8325794
SRR8327688
SRR8327689
SRR8327690
SRR8327691
SRR8327692
SRR8327693
SRR8335120
SRR8335121
SRR8335122
SRR8335123
SRR8335124
SRR8335125
SRR8335126
SRR8335127
SRR8335128
SRR8335129
SRR8335130
SRR8335131
SRR8335132
SRR8335133
SRR8335134
SRR8335135
SRR8335136
SRR8335137
SRR8335138
SRR8335139
SRR8335140
SRR8335141
SRR8335142
SRR8335143
SRR8335144
SRR8335145
SRR8335146
SRR8335147
SRR8352559
SRR8352560
SRR8352561
SRR8352562
SRR8353387
SRR8353388
SRR8353389
SRR8353390
SRR8353391
SRR8353392
SRR8357168
SRR8357169
SRR8357170
SRR8357171
SRR8357172
SRR8357173
SRR8361694
SRR8361695
SRR8361696
SRR8361697
SRR8361698
SRR8361699
SRR8361700
SRR8361701
SRR8361702
SRR8361703
SRR8361704
SRR8361705
SRR8367087
SRR8367088
SRR8367089
SRR8367090
SRR8367091
SRR8367092
SRR8368635
SRR8368636
SRR8368637
SRR8368638
SRR8368639
SRR8368640
SRR8368641
SRR8368642
SRR8368643
SRR8368644
SRR8374229
SRR8374230
SRR8374231
SRR8374232
SRR8379821
SRR8379822
SRR8379823
SRR8379824
SRR8379825
SRR8379826
SRR8379827
SRR8379828
SRR8380412
SRR8380413
SRR8380414
SRR8380415
SRR8380416
SRR8380417
SRR8380418
SRR8380419
SRR8422200
SRR8422201
SRR8422202
SRR8422203
SRR8422204
SRR8422205
SRR8422206
SRR8422207
SRR8422208
SRR8422209
SRR8422210
SRR8422211
SRR8422212
SRR8422213
SRR8422214
SRR8422215
SRR8422216
SRR8422217
SRR8422218
SRR8422219
SRR8422220
SRR8422221
SRR8422222
SRR8422223
SRR8422224
SRR8422225
SRR8422226
SRR8422227
SRR8428904
SRR8428905
SRR8428906
SRR8428907
SRR8428908
SRR8428909
SRR8429628
SRR8429629
SRR8429630
SRR8429631
SRR8429632
SRR8429633
SRR8429634
SRR8429635
SRR8429636
SRR8429637
SRR8429638
SRR8429639
SRR8429640
SRR8429641
SRR8429642
SRR8429643
SRR8429644
SRR8429645
SRR8429646
SRR8429647
SRR8429648
SRR8429649
SRR8429650
SRR8429651
SRR8429652
SRR8429653
SRR8429654
SRR8429655
SRR8429656
SRR8429657
SRR8429658
SRR8429659
SRR8429660
SRR8429661
SRR8429662
SRR8429663
SRR8429664
SRR8429665
SRR8429666
SRR8436521
SRR8436522
SRR8436523
SRR8436524
SRR8436525
SRR8436526
SRR8436527
SRR8436528
SRR8436529
SRR8436530
SRR8436531
SRR8436532
SRR8436533
SRR8436534
SRR8436535
SRR8436536
SRR8443469
SRR8443470
SRR8443471
SRR8443472
SRR8443473
SRR8443474
SRR8450465
SRR8450466
SRR8450467
SRR8450468
SRR8450469
SRR8450470
SRR8450471
SRR8450472
SRR8450473
SRR8450474
SRR8450475
SRR8450476
SRR8450477
SRR8450478
SRR8450479
SRR8450480
SRR8463996
SRR8473211
SRR8473212
SRR8473213
SRR8473214
SRR8478232
SRR8478233
SRR8478234
SRR8478235
SRR8478236
SRR8478237
SRR8485805
SRR8500448
SRR8505407
SRR8505408
SRR8505409
SRR8505410
SRR8505411
SRR8505412
SRR8505413
SRR8505414
SRR8505415
SRR8505416
SRR8505417
SRR8507047
SRR8507048
SRR8507049
SRR8507050
SRR8507051
SRR8507052
SRR8507053
SRR8507054
SRR8511507
SRR8511508
SRR8511509
SRR8511510
SRR8511511
SRR8511512
SRR8511513
SRR8511514
SRR8511515
SRR8511516
SRR8511517
SRR8511518
SRR8511519
SRR8511520
SRR8511521
SRR8511522
SRR8511523
SRR8511524
SRR8511525
SRR8511526
SRR8511527
SRR8511528
SRR8511529
SRR8511530
SRR8511531
SRR8511532
SRR8511533
SRR8511534
SRR8511535
SRR8511536
SRR8511537
SRR8511538
SRR8511539
SRR8511540
SRR8511541
SRR8511542
SRR8511543
SRR8511544
SRR8511545
SRR8511546
SRR8511547
SRR8511548
SRR8511549
SRR8511550
SRR8511551
SRR8511552
SRR8511553
SRR8511554
SRR8511555
SRR8511556
SRR8511557
SRR8511558
SRR8511559
SRR8511560
SRR8511561
SRR8511562
SRR8511563
SRR8511564
SRR8511565
SRR8511566
SRR8511567
SRR8511568
SRR8511569
SRR8511570
SRR8511571
SRR8511572
SRR8511573
SRR8511574
SRR8511575
SRR8511576
SRR8511577
SRR8511578
SRR8511579
SRR8511580
SRR8511581
SRR8511582
SRR8511583
SRR8511584
SRR8511585
SRR8511586
SRR8511587
SRR8511588
SRR8511589
SRR8511590
SRR8511591
SRR8511592
SRR8511593
SRR8511594
SRR8511595
SRR8511596
SRR8511597
SRR8511598
SRR8511599
SRR8511600
SRR8511601
SRR8511602
SRR8511603
SRR8511604
SRR8511605
SRR8511606
SRR8511607
SRR8511608
SRR8528216
SRR8528217
SRR8528218
SRR8528219
SRR8528220
SRR8528221
SRR8528222
SRR8528228
SRR8528229
SRR8528230
SRR8528231
SRR8528232
SRR8528233
SRR8554906
SRR8554907
SRR8554908
SRR8554909
SRR8554910
SRR8554911
SRR8554912
SRR8554913
SRR8554914
SRR8554915
SRR8554916
SRR8554917
SRR8554918
SRR8554919
SRR8554920
SRR8582224
SRR8582225
SRR8582226
SRR8582227
SRR8582228
SRR8582229
SRR8590816
SRR8590817
SRR8590818
SRR8590819
SRR8590820
SRR8590821
SRR8590822
SRR8590823
SRR8590824
SRR8590825
SRR8590826
SRR8590827
SRR8590828
SRR8590829
SRR8590830
SRR8590831
SRR8590832
SRR8590833
SRR8592601
SRR8592602
SRR8592603
SRR8592604
SRR8592605
SRR8592606
SRR8592607
SRR8592608
SRR8592609
SRR8592610
SRR8592611
SRR8592612
SRR8603165
SRR8603166
SRR8603167
SRR8603168
SRR8603169
SRR8603170
SRR8603171
SRR8603172
SRR8603173
SRR8603174
SRR8603175
SRR8603176
SRR8603177
SRR8603178
SRR8603179
SRR8603180
SRR8603181
SRR8603182
SRR8603183
SRR8603184
SRR8603185
SRR8603186
SRR8603187
SRR8603188
SRR8603189
SRR8603190
SRR8603191
SRR8603232
SRR8603233
SRR8603234
SRR8603235
SRR8603236
SRR8603237
SRR8608725
SRR8608726
SRR8608727
SRR8608728
SRR8608729
SRR8608730
SRR8614126
SRR8614127
SRR8614128
SRR8614129
SRR8614130
SRR8614131
SRR8618708
SRR8618709
SRR8618718
SRR8618719
SRR8618720
SRR8618721
SRR8658204
SRR8658205
SRR8658206
SRR8658207
SRR8658208
SRR8658209
SRR8658210
SRR8658211
SRR8666072
SRR8666073
SRR8666074
SRR8666075
SRR8666076
SRR8666077
SRR8666078
SRR8666079
SRR8666080
SRR8666081
SRR8666082
SRR8666083
SRR8666084
SRR8666085
SRR8666086
SRR8666087
SRR8666088
SRR8666089
SRR8666090
SRR8666091
SRR8666092
SRR8666093
SRR8666094
SRR8666095
SRR8666096
SRR8666097
SRR8666098
SRR8666099
SRR8666100
SRR8666101
SRR8666102
SRR8666103
SRR8666104
SRR8666105
SRR8666106
SRR8666107
SRR8667484
SRR8667485
SRR8667486
SRR8667487
SRR8667488
SRR8667489
SRR8667490
SRR8667491
SRR8667492
SRR8667493
SRR8667494
SRR8667495
SRR8667496
SRR8667497
SRR8667498
SRR8667499
SRR8667500
SRR8667501
SRR8667502
SRR8667503
SRR8667504
SRR8667505
SRR8670135
SRR8670136
SRR8670137
SRR8670138
SRR8670139
SRR8670140
SRR8670141
SRR8670142
SRR8670143
SRR8670144
SRR8670145
SRR8670146
SRR8689244
SRR8689245
SRR8689246
SRR8689247
SRR8689248
SRR8689249
SRR8689250
SRR8689251
SRR8689252
SRR8689253
SRR8689254
SRR8689255
SRR8689382
SRR8689383
SRR8689384
SRR8689385
SRR8689386
SRR8689387
SRR8689388
SRR8689389
SRR8689390
SRR8689391
SRR8689392
SRR8689393
SRR8689394
SRR8689395
SRR8689396
SRR8689397
SRR8689398
SRR8689399
SRR8689400
SRR8689401
SRR8689402
SRR8689403
SRR8689404
SRR8689405
SRR8689406
SRR8689407
SRR8689408
SRR8689409
SRR8689410
SRR8689411
SRR8689412
SRR8689413
SRR8689414
SRR8689415
SRR8689416
SRR8689417
SRR8691630
SRR8691631
SRR8691632
SRR8691633
SRR8695728
SRR8695729
SRR8695730
SRR8695731
SRR8695732
SRR8695733
SRR8695734
SRR8695735
SRR8695736
SRR8695737
SRR8695738
SRR8695739
SRR8695890
SRR8695891
SRR8695892
SRR8695893
SRR8695894
SRR8695895
SRR8698457
SRR8698458
SRR8698459
SRR8698460
SRR8698461
SRR8698462
SRR8698463
SRR8698464
SRR8698465
SRR8698466
SRR8698467
SRR8698468
SRR8698469
SRR8698470
SRR8698471
SRR8698472
SRR8698473
SRR8698474
SRR8698475
SRR8698476
SRR8698477
SRR8698830
SRR8698831
SRR8698832
SRR8698833
SRR8698834
SRR8698835
SRR8698836
SRR8698837
SRR8698838
SRR8698839
SRR8698840
SRR8698841
SRR8698842
SRR8698843
SRR8698844
SRR8698845
SRR8698846
SRR8698847
SRR8712937
SRR8712938
SRR8712939
SRR8712940
SRR8712941
SRR8712942
SRR8712943
SRR8712944
SRR8712945
SRR8712946
SRR8712947
SRR8712948
SRR8712949
SRR8712950
SRR8712951
SRR8712952
SRR8712953
SRR8712954
SRR8712955
SRR8712956
SRR8712957
SRR8712958
SRR8712959
SRR8712960
SRR8712961
SRR8712962
SRR8712963
SRR8712964
SRR8712965
SRR8712966
SRR8712967
SRR8712968
SRR8712969
SRR8712970
SRR8712971
SRR8712972
SRR8714013
SRR8714014
SRR8714015
SRR8714016
SRR8714017
SRR8714018
SRR8714019
SRR8714020
SRR8714021
SRR8714022
SRR8714023
SRR8714024
SRR8723335
SRR8723336
SRR8723337
SRR8723338
SRR8723339
SRR8723340
SRR8723341
SRR8723342
SRR8723343
SRR8723344
SRR8723345
SRR8723346
SRR8723347
SRR8723348
SRR8723349
SRR8723350
SRR8723351
SRR8723352
SRR8732304
SRR8732305
SRR8732307
SRR8732308
SRR8732311
SRR8732312
SRR8732313
SRR8732314
SRR8732884
SRR8732885
SRR8747499
SRR8747500
SRR8747501
SRR8747502
SRR8747503
SRR8747504
SRR8753666
SRR8753667
SRR8753668
SRR8753669
SRR8753670
SRR8753671
SRR8753672
SRR8753673
SRR8753674
SRR8753675
SRR8753676
SRR8753677
SRR8757095
SRR8757096
SRR8757098
SRR8757099
SRR8757100
SRR8757101
SRR8757102
SRR8757103
SRR8757104
SRR8757105
SRR8757106
SRR8757107
SRR8757108
SRR8757109
SRR8757110
SRR8757111
SRR8757112
SRR8757113
SRR8759751
SRR8759752
SRR8759753
SRR8759754
SRR8759755
SRR8759756
SRR8759757
SRR8759758
SRR8759759
SRR8759760
SRR8759761
SRR8759762
SRR8767377
SRR8767378
SRR8767379
SRR8767380
SRR8767381
SRR8767382
SRR8767383
SRR8767384
SRR8777190
SRR8777191
SRR8777192
SRR8777193
SRR8777194
SRR8777195
SRR8777196
SRR8777197
SRR8787245
SRR8787246
SRR8787247
SRR8787248
SRR8787249
SRR8787250
SRR8792520
SRR8792521
SRR8792522
SRR8792523
SRR8792524
SRR8792525
SRR8792526
SRR8792527
SRR8792528
SRR8792529
SRR8792530
SRR8792531
SRR8792532
SRR8792533
SRR8792534
SRR8792535
SRR8792536
SRR8792537
SRR8795584
SRR8795585
SRR8795586
SRR8795587
SRR8795588
SRR8795589
SRR8819951
SRR8819952
SRR8819953
SRR8819954
SRR8819955
SRR8819956
SRR8819957
SRR8819958
SRR8819959
SRR8819960
SRR8819961
SRR8819962
SRR8819963
SRR8819964
SRR8819965
SRR8819966
SRR8819967
SRR8819968
SRR8819969
SRR8819970
SRR8819971
SRR8819972
SRR8819973
SRR8819974
SRR8846341
SRR8846342
SRR8846343
SRR8846344
SRR8846345
SRR8846346
SRR8850903
SRR8850904
SRR8850905
SRR8850906
SRR8850907
SRR8850908
SRR8850909
SRR8850910
SRR8850911
SRR8850912
SRR8850913
SRR8850914
SRR8850915
SRR8850916
SRR8850917
SRR8870029
SRR8870030
SRR8870031
SRR8870032
SRR8870033
SRR8870035
SRR8870036
SRR8870037
SRR8870039
SRR8870040
SRR8870041
SRR8870042
SRR8884961
SRR8884962
SRR8884963
SRR8884964
SRR8884965
SRR8884966
SRR8884967
SRR8884968
SRR8886567
SRR8886568
SRR8886569
SRR8886570
SRR8886571
SRR8886572
SRR8886573
SRR8886574
SRR8886575
SRR8886576
SRR8886577
SRR8886578
SRR8944208
SRR8944209
SRR8944210
SRR8944211
SRR8944212
SRR8944213
SRR8944214
SRR8953770
SRR8953771
SRR8953772
SRR8956989
SRR8956990
SRR8956991
SRR8956992
SRR8956993
SRR8956994
SRR8956995
SRR8956996
SRR9016746
SRR9016747
SRR9016748
SRR9016749
SRR9016750
SRR9016751
SRR9016752
SRR9016753
SRR9016754
SRR9016755
SRR9016756
SRR9016757
SRR9019670
SRR9019671
SRR9019672
SRR9019673
SRR9019674
SRR9019675
SRR9019676
SRR9019677
SRR9019678
SRR9019679
SRR9019680
SRR9019681
SRR902025
SRR902026
SRR9034723
SRR9034724
SRR9034725
SRR9034726
SRR9034727
SRR9034728
SRR9034729
SRR9034730
SRR9034731
SRR9034732
SRR9034733
SRR9034734
SRR9058777
SRR9058778
SRR9058779
SRR9058780
SRR9058781
SRR9058782
SRR9058783
SRR9058784
SRR9058785
SRR9058786
SRR9058787
SRR9058788
SRR9099093
SRR9099094
SRR9099096
SRR9099097
SRR9099098
SRR9107790
SRR9107791
SRR9107792
SRR9107793
SRR9107794
SRR9107795
SRR9107796
SRR9107797
SRR9107798
SRR9107799
SRR9107800
SRR9107801
SRR9113088
SRR9113089
SRR9113090
SRR9113091
SRR9113092
SRR9113093
SRR9113094
SRR9113095
SRR9113096
SRR9113097
SRR9113098
SRR9113099
SRR9113100
SRR9113101
SRR9113102
SRR9113103
SRR9113104
SRR9113105
SRR9113106
SRR9113107
SRR9113108
SRR9113109
SRR9113110
SRR9113111
SRR9113112
SRR9113113
SRR9113114
SRR9113115
SRR9113116
SRR9113117
SRR9113118
SRR9113119
SRR9113120
SRR9113121
SRR9113122
SRR9113123
SRR9113124
SRR9113125
SRR9113126
SRR9113127
SRR9113128
SRR9113129
SRR9113130
SRR9113131
SRR9113132
SRR9113133
SRR9113134
SRR9113135
SRR9113136
SRR9113137
SRR9113138
SRR9113139
SRR9113140
SRR9113141
SRR9113142
SRR9113143
SRR9113144
SRR9113145
SRR9113146
SRR9113147
SRR9113148
SRR9113149
SRR9113150
SRR9113151
SRR9113152
SRR9113153
SRR9113154
SRR9113155
SRR9113156
SRR9113157
SRR9113158
SRR9113159
SRR9117170
SRR9117172
SRR9117173
SRR9117174
SRR9117175
SRR9117176
SRR9117178
SRR9117180
SRR9117186
SRR9117188
SRR9117190
SRR9117192
SRR9118091
SRR9118092
SRR9118096
SRR9141161
SRR9141162
SRR9141163
SRR9141164
SRR9141165
SRR9141166
SRR9151614
SRR9151615
SRR9151616
SRR9151617
SRR9151618
SRR9151619
SRR9151620
SRR9151621
SRR9151622
SRR9151623
SRR9151624
SRR9151625
SRR9151626
SRR9151627
SRR9151628
SRR9151629
SRR9151630
SRR9151631
SRR9151632
SRR9151633
SRR9151634
SRR9151635
SRR9151636
SRR9151637
SRR9164348
SRR9164349
SRR9164350
SRR9164351
SRR9164352
SRR9164353
SRR9164354
SRR9164355
SRR9164356
SRR9164357
SRR9164358
SRR9164359
SRR9164360
SRR9164361
SRR9164362
SRR9164363
SRR9164364
SRR9164365
SRR9164366
SRR9164367
SRR9164368
SRR9164369
SRR9164370
SRR9164371
SRR9164372
SRR9164373
SRR9164374
SRR9164375
SRR9164376
SRR9164377
SRR9164378
SRR9164379
SRR9164380
SRR9164381
SRR9164382
SRR9164383
SRR9164384
SRR9164385
SRR9164386
SRR9164387
SRR9164388
SRR9164389
SRR9164390
SRR9164391
SRR9164392
SRR9164393
SRR9164394
SRR9164395
SRR9179101
SRR9179102
SRR9179103
SRR9208090
SRR9208091
SRR9208092
SRR9208093
SRR9208094
SRR9208095
SRR9208096
SRR9208097
SRR9208098
SRR9208099
SRR9208100
SRR9208101
SRR9218087
SRR9218088
SRR9218089
SRR9218090
SRR9218091
SRR9218092
SRR9225252
SRR9225253
SRR9225256
SRR9225257
SRR9225258
SRR9225259
SRR9225260
SRR9225261
SRR9257060
SRR9257061
SRR9257062
SRR9257063
SRR9257064
SRR9257065
SRR9265357
SRR9265358
SRR9273386
SRR9273387
SRR9273388
SRR9273389
SRR9273390
SRR9273391
SRR9273392
SRR9273393
SRR9273394
SRR9273844
SRR9273845
SRR9273846
SRR9273847
SRR9273848
SRR9273849
SRR9273850
SRR9273851
SRR9273852
SRR9273853
SRR9273854
SRR9273855
SRR9276155
SRR9276156
SRR9276157
SRR9276158
SRR9276159
SRR9276160
SRR9276161
SRR9276162
SRR9276163
SRR9276164
SRR9276165
SRR9276166
SRR9276469
SRR9276470
SRR9276471
SRR9276472
SRR9281753
SRR9281754
SRR9281755
SRR9281756
SRR9281757
SRR9281758
SRR9281759
SRR9281760
SRR9281761
SRR9281762
SRR9281763
SRR9281764
SRR9281765
SRR9281766
SRR9281767
SRR9281768
SRR9302507
SRR9302508
SRR9302509
SRR9302510
SRR9302511
SRR9302512
SRR9305727
SRR9305728
SRR9305729
SRR9305730
SRR9305731
SRR9305732
SRR9305733
SRR9305734
SRR9305735
SRR9305736
SRR9305737
SRR9305738
SRR9305739
SRR9305740
SRR9305741
SRR9305742
SRR9305743
SRR9305744
SRR9305745
SRR9305746
SRR9305747
SRR9305748
SRR9305749
SRR9305750
SRR9308833
SRR9308834
SRR9308835
SRR9308836
SRR9308839
SRR9308840
SRR9308851
SRR9308852
SRR9308853
SRR9308854
SRR9308855
SRR9308856
SRR9308857
SRR9308858
SRR9308859
SRR9308860
SRR9310684
SRR9310685
SRR9310686
SRR9310687
SRR9310688
SRR9310689
SRR9310690
SRR9310691
SRR9310692
SRR9310693
SRR9310694
SRR9310695
SRR9313614
SRR9313615
SRR9313616
SRR9313617
SRR9313618
SRR9313619
SRR9313620
SRR9313621
SRR9313622
SRR9313623
SRR9313624
SRR9313625
SRR9313626
SRR9313627
SRR9313628
SRR9313629
SRR9313630
SRR9326727
SRR9326729
SRR9326731
SRR9326732
SRR9326733
SRR9326734
SRR9336537
SRR9336538
SRR9336539
SRR9336540
SRR9336541
SRR9336543
SRR9336545
SRR9336546
SRR9336547
SRR9336548
SRR934391
SRR934392
SRR9417418
SRR9417419
SRR9417420
SRR9417421
SRR9417422
SRR9417423
SRR944362
SRR946016
SRR946017
SRR9585794
SRR9585795
SRR9585796
SRR9585806
SRR9585807
SRR9585808
SRR9586777
SRR9586778
SRR9586779
SRR9586780
SRR960214
SRR960215
SRR960216
SRR960217
SRR9602177
SRR9602178
SRR9602179
SRR960218
SRR9602180
SRR9602181
SRR9602182
SRR9602183
SRR9602184
SRR9602185
SRR9602186
SRR9602187
SRR9602188
SRR9602189
SRR960219
SRR9602190
SRR9602191
SRR9602192
SRR9602193
SRR9602194
SRR9602195
SRR9602196
SRR9602197
SRR9602198
SRR9602199
SRR960220
SRR9602200
SRR9602201
SRR9602202
SRR9602203
SRR9602204
SRR9602205
SRR960221
SRR960222
SRR960223
SRR960224
SRR960225
SRR960226
SRR960227
SRR960229
SRR960230
SRR960231
SRR960232
SRR960233
SRR960234
SRR960235
SRR960236
SRR9610017
SRR9610018
SRR9610019
SRR9610020
SRR9610021
SRR9610022
SRR9610023
SRR9610024
SRR9610552
SRR9610553
SRR9610554
SRR9613610
SRR9613611
SRR9613612
SRR9613613
SRR9613614
SRR9613615
SRR9622061
SRR9622062
SRR9622063
SRR9622064
SRR9622065
SRR9622066
SRR9622067
SRR9622068
SRR9645787
SRR9645788
SRR9645789
SRR9645790
SRR9648626
SRR9648627
SRR9648628
SRR9648629
SRR9648630
SRR9648631
SRR9659514
SRR9659515
SRR9659516
SRR9659517
SRR9659518
SRR9659519
SRR9661754
SRR9661755
SRR9661756
SRR9661757
SRR9661758
SRR9661759
SRR9661760
SRR9661761
SRR9672816
SRR9672817
SRR9672818
SRR9672819
SRR9672820
SRR9672821
SRR9672822
SRR9672823
SRR9672824
SRR9672825
SRR9672826
SRR9672827
SRR9672828
SRR9672829
SRR9672830
SRR9672831
SRR9672832
SRR9672833
SRR9672834
SRR9672835
SRR9672836
SRR9672837
SRR9672838
SRR9672839
SRR9672840
SRR9672841
SRR9672842
SRR9672843
SRR9672844
SRR9672845
SRR9672846
SRR9672847
SRR9672848
SRR9672849
SRR9672850
SRR9672851
SRR9672852
SRR9672853
SRR9672854
SRR9672855
SRR9672856
SRR9672857
SRR9672858
SRR9672859
SRR9672860
SRR9677501
SRR9677502
SRR9677503
SRR9677504
SRR9677505
SRR9677506
SRR9682375
SRR9682376
SRR9682377
SRR9682378
SRR9682379
SRR9682380
SRR9682381
SRR9682382
SRR9682383
SRR9682384
SRR9682385
SRR9682386
SRR9682387
SRR9682388
SRR9682389
SRR9682390
SRR9682391
SRR9682392
SRR9682393
SRR9682394
SRR9682395
SRR9682396
SRR9682397
SRR9682398
SRR9682399
SRR9682400
SRR9682401
SRR969418
SRR969471
SRR9695955
SRR9695956
SRR9695957
SRR9695958
SRR9695959
SRR9695960
SRR9695961
SRR9695962
SRR9695963
SRR9695964
SRR9695965
SRR9695966
SRR9695967
SRR9695968
SRR9698214
SRR9698215
SRR9698216
SRR9698217
SRR9698218
SRR9698219
SRR971148
SRR971502
SRR971578
SRR971581
SRR9715938
SRR9715939
SRR9715940
SRR9715941
SRR9715942
SRR9715943
SRR9715944
SRR9715945
SRR971646
SRR971778
SRR9718417
SRR9718418
SRR9718419
SRR9718420
SRR9718421
SRR9718422
SRR9718423
SRR9718424
SRR9729448
SRR9729449
SRR9729450
SRR9729451
SRR9729452
SRR9729453
SRR9729454
SRR9729455
SRR975486
SRR975487
SRR975488
SRR975489
SRR975543
SRR975544
SRR975545
SRR975546
SRR976158
SRR976159
SRR976160
SRR976161
SRR976162
SRR976163
SRR976164
SRR976165
SRR978408
SRR978409
SRR978410
SRR978411
SRR978413
SRR978415
SRR978416
SRR9844291
SRR9844292
SRR9844293
SRR9844294
SRR9844295
SRR9844296
SRR9844297
SRR9844298
SRR9844299
SRR9844300
SRR9844301
SRR9844302
SRR9853892
SRR9853893
SRR9853894
SRR9853895
SRR9853896
SRR9853897
SRR9853900
SRR9853901
SRR9853902
SRR9853903
SRR9853904
SRR9853905
SRR9869967
SRR9869968
SRR9869969
SRR9869970
SRR9869971
SRR9869972
SRR9869984
SRR9869985
SRR9869986
SRR9869987
SRR9869995
SRR9869998
SRR9869999
SRR9870000
SRR9870001
SRR9870004
SRR9870005
SRR9870018
SRR9870121
SRR9870122
SRR9870123
SRR9870124
SRR9870125
SRR9870126
SRR9870127
SRR9870128
SRR9870129
SRR9891687
SRR9891688
SRR9891689
SRR9891690
SRR9891691
SRR9891692
SRR9904860
SRR9904861
SRR9904862
SRR9904863
SRR9904864
SRR9904865
SRR9905145
SRR9905146
SRR9905147
SRR9905148
SRR9905149
SRR9905150
SRR9905151
SRR9905152
SRR9905153
SRR9928534
SRR9928535
SRR9928536
SRR9928537
SRR9928538
SRR9928539
SRR9936811
SRR9936812
SRR9936813
SRR9936814
SRR9936815
SRR9936816
SRR9936817
SRR9936818
SRR9936819
SRR9936820
SRR9936821
SRR9936822
SRR9936898
SRR9936899
SRR9936900
SRR9936901
SRR9936902
SRR9936903
SRR9936904
SRR9936905
SRR9936906
SRR9936907
SRR9937142
SRR9937143
SRR9937144
SRR9937145
SRR9937146
SRR9937147
SRR9937148
SRR9937149
SRR9937150
SRR9937151
SRR9937152
SRR9937153
SRR9960131
SRR9960132
SRR9960133
SRR9960134
SRR9960135
SRR9960136
SRR9960137
SRR9960138
SRR9960139
SRR9960140
SRR9960141
SRR9960142
SRR9960143
SRR9960144
SRR9960145
SRR9960146
SRR9960147
SRR9960148
SRR9961191
SRR9961192
SRR9961193
SRR9961194
SRR9962018
SRR9962019
SRR9962020
SRR9962021
SRR9962022
SRR9962023
SRR9962024
SRR9962025
SRR9962026
SRR9962027
SRR9962028
SRR9962029
SRR9975295
SRR9975296
SRR9975297
SRR9975298
SRR9975299
SRR9975300
SRR9995070
SRR9995071
SRR9995072
SRR9995073
SRR9995074
SRR9995075
SRR9995076
SRR9995077
SRR9995078
SRR9995079
SRR9995080
SRR9995081
SRR9995082
SRR9995083
SRR9995084
SRR9995085
SRR9995086
SRR9995087
SRR9995088
SRR9995089
SRR9995090
SRR9995091
SRR9995092
SRR9995093
SRR9995094
SRR9995095
SRR9995096
SRR9995097
SRR9995098
SRR9995099
SRR9995100
SRR9995101
SRR9995102
